# End resection and telomere healing of DNA double-strand breaks during nematode programmed DNA elimination

**DOI:** 10.1101/2024.03.15.585292

**Authors:** Brandon Estrem, Richard E. Davis, Jianbin Wang

## Abstract

Most DNA double-strand breaks (DSBs) are harmful to genome integrity. However, some forms of DSBs are essential to biological processes, such as meiotic recombination and V(D)J recombination. DSBs are also required for programmed DNA elimination (PDE) in ciliates and nematodes. In nematodes, the DSBs are healed with telomere addition. While telomere addition sites have been well-characterized, little is known regarding the DSBs that fragment nematode chromosomes. Here, we used embryos from the nematode *Ascaris* to study the timing of PDE breaks and examine the DSBs and their end processing. Using END-seq, we characterize the DSB ends and demonstrate that DNA breaks are introduced before mitosis, followed by extensive end resection. The resection profile is unique for each break site, and the resection generates 3’ overhangs before the addition of telomeres. Interestingly, telomere healing occurs much more frequently on retained DSB ends than on eliminated ends. This biased repair of the DSB ends in *Ascaris* may be due to the sequestration of the eliminated DNA into micronuclei, preventing their ends from telomere healing. Additional DNA breaks occur within the eliminated DNA in both *Ascaris* and *Parascaris*, ensuring chromosomal breakage and providing a fail-safe mechanism for nematode PDE.

## Supplemental Table 2 for "End resection and telomere healing of DNA double-strand breaks during nematode programmed DNA elimination"

### Sheet: Ascaris CBR BLASTn
Query Chr	Query Start	Query End	Query Name	Subject Chr	Subject Start	Subject End	Subject Name	% Query Overlap with Subject
chr1	147045	156122	CBR_e1a	chr3	13936101	13945826	CBR_e3b	97.0365
chr1	11070626	11084384	alt2	chr2	7425241	7434473	CBR_m2a	66.1652
chr1	11070626	11084384	alt2	chr2	7505771	7533628	alt14	56.7016
chr1	11070626	11084384	alt2	chr6	4973978	4983551	CBR_m6a	69.2179
chr1	18475080	18484014	CBR_e1b	chr12	9821025	9827696	CBR_e12b	74.7705
chr1	18475080	18484014	CBR_e1b	chr19	6488336	6498045	CBR_e19b	75.9794
chr1	18475080	18484014	CBR_e1b	chr5	13081645	13089361	alt19	86.4898
chr1	18475080	18484014	CBR_e1b	chr9	105335	113614	CBR_e9a	82.2924
chr1	18475080	18484014	CBR_e1b	chrX1	121942	130835	CBR_eX1a	78.5203
chr1	18475080	18484014	CBR_e1b	chrX1	22630712	22638962	CBR_eX1b	92.3327
chr1	18475080	18484014	CBR_e1b	chrX3	9475753	9481708	CBR_eX3b	52.6751
chr1	18475080	18484014	CBR_e1b	chrX4	8551551	8557421	CBR_eX4b	52.4401
chr10	300796	306896	CBR_e10a	chr16	7961399	7968846	CBR_e16b	76.3279
chr11	3221984	3233945	alt3	chr11	3242171	3251789	alt4	80.2776
chr11	3242171	3251789	alt4	chr11	3221984	3233945	alt3	99.9896
chr11	3468751	3471642	alt5	chr11	3498563	3502902	alt6	99.9654
chr11	3468751	3471642	alt5	chr17	7149638	7156438	CBR_e17b	57.1083
chr11	3468751	3471642	alt5	chr17	7176776	7184172	alt12	57.1083
chr11	3498563	3502902	alt6	chr11	3468751	3471642	alt5	66.7435
chr11	10055695	10064850	CBR_e11b	chr18	6925351	6934661	alt13	99.9891
chr12	5215519	5223353	alt9	chr12	5589919	5599579	alt10	51.1871
chr12	9821025	9827696	CBR_e12b	chr1	18475080	18484014	CBR_e1b	99.9101
chr12	9821025	9827696	CBR_e12b	chr19	6488336	6498045	CBR_e19b	98.6659
chr12	9821025	9827696	CBR_e12b	chr5	13081645	13089361	alt19	94.4236
chr12	9821025	9827696	CBR_e12b	chr9	105335	113614	CBR_e9a	99.985
chr12	9821025	9827696	CBR_e12b	chrX1	121942	130835	CBR_eX1a	99.9101
chr12	9821025	9827696	CBR_e12b	chrX1	22630712	22638962	CBR_eX1b	99.9101
chr12	9821025	9827696	CBR_e12b	chrX3	9475753	9481708	CBR_eX3b	56.948
chr12	9821025	9827696	CBR_e12b	chrX4	8551551	8557421	CBR_eX4b	57.0079
chr16	7961399	7968846	CBR_e16b	chr10	300796	306896	CBR_e10a	62.1324
chr17	114525	122200	CBR_e17a	chr7	141874	149416	CBR_e7a	92.5863
chr17	7149638	7156438	CBR_e17b	chr17	7176776	7184172	alt12	88.5735
chr17	7176776	7184172	alt12	chr17	7149638	7156438	CBR_e17b	81.4224
chr18	6925351	6934661	alt13	chr11	10055695	10064850	CBR_e11b	98.464
chr19	6488336	6498045	CBR_e19b	chr1	18475080	18484014	CBR_e1b	84.88
chr19	6488336	6498045	CBR_e19b	chr12	9821025	9827696	CBR_e12b	82.851
chr19	6488336	6498045	CBR_e19b	chr5	13081645	13089361	alt19	79.0607
chr19	6488336	6498045	CBR_e19b	chr9	105335	113614	CBR_e9a	92.4915
chr19	6488336	6498045	CBR_e19b	chrX1	121942	130835	CBR_eX1a	93.9335
chr19	6488336	6498045	CBR_e19b	chrX1	22630712	22638962	CBR_eX1b	84.7667
chr19	6488336	6498045	CBR_e19b	chrX3	9475753	9481708	CBR_eX3b	63.642
chr19	6488336	6498045	CBR_e19b	chrX4	8551551	8557421	CBR_eX4b	63.642
chr2	7425241	7434473	CBR_m2a	chr1	11070626	11084384	alt2	99.0143
chr2	7425241	7434473	CBR_m2a	chr2	7505771	7533628	alt14	85.6477
chr2	7425241	7434473	CBR_m2a	chr6	4973978	4983551	CBR_m6a	77.0255
chr2	7561277	7572427	CBR_m2b	chr2	7505771	7533628	alt14	98.9686
chr2	14038084	14048603	alt15	chr9	11445237	11451853	CBR_e9b	62.9528
chr3	13936101	13945826	CBR_e3b	chr1	147045	156122	CBR_e1a	90.3342
chr4	13082337	13090560	CBR_e4b	chr4	13328833	13338581	alt17	99.6594
chr4	13328833	13338581	alt17	chr4	13082337	13090560	CBR_e4b	84.5301
chr5	6584673	6591574	alt18	chr15	7960005	7970374	CBR_e15b	60.7303
chr5	13081645	13089361	alt19	chr1	18475080	18484014	CBR_e1b	99.7149
chr5	13081645	13089361	alt19	chr12	9821025	9827696	CBR_e12b	81.4152
chr5	13081645	13089361	alt19	chr19	6488336	6498045	CBR_e19b	80.2747
chr5	13081645	13089361	alt19	chr9	105335	113614	CBR_e9a	89.295
chr5	13081645	13089361	alt19	chrX1	121942	130835	CBR_eX1a	83.2296
chr5	13081645	13089361	alt19	chrX1	22630712	22638962	CBR_eX1b	99.2612
chr6	4973978	4983551	CBR_m6a	chr1	11070626	11084384	alt2	99.9896
chr6	4973978	4983551	CBR_m6a	chr2	7425241	7434473	CBR_m2a	73.8013
chr6	4973978	4983551	CBR_m6a	chr2	7505771	7533628	alt14	60.2006
chr7	141874	149416	CBR_e7a	chr17	114525	122200	CBR_e17a	94.3384
chr8	7809096	7815765	CBR_m8a	chr8	7850692	7871768	alt21	93.4773
chr9	105335	113614	CBR_e9a	chr1	18475080	18484014	CBR_e1b	88.6339
chr9	105335	113614	CBR_e9a	chr12	9821025	9827696	CBR_e12b	80.5653
chr9	105335	113614	CBR_e9a	chr19	6488336	6498045	CBR_e19b	90.7235
chr9	105335	113614	CBR_e9a	chr5	13081645	13089361	alt19	83.4159
chr9	105335	113614	CBR_e9a	chrX1	121942	130835	CBR_eX1a	94.3351
chr9	105335	113614	CBR_e9a	chrX1	22630712	22638962	CBR_eX1b	88.5735
chr9	105335	113614	CBR_e9a	chrX3	9475753	9481708	CBR_eX3b	57.9659
chr9	105335	113614	CBR_e9a	chrX4	8551551	8557421	CBR_eX4b	58.0143
chr9	11445237	11451853	CBR_e9b	chr2	14038084	14048603	alt15	99.9849
chrX1	121942	130835	CBR_eX1a	chr1	18475080	18484014	CBR_e1b	78.8036
chrX1	121942	130835	CBR_eX1a	chr12	9821025	9827696	CBR_e12b	75.0365
chrX1	121942	130835	CBR_eX1a	chr19	6488336	6498045	CBR_e19b	86.1689
chrX1	121942	130835	CBR_eX1a	chr5	13081645	13089361	alt19	72.4952
chrX1	121942	130835	CBR_eX1a	chr9	105335	113614	CBR_e9a	87.7657
chrX1	121942	130835	CBR_eX1a	chrX1	22630712	22638962	CBR_eX1b	78.7473
chrX1	121942	130835	CBR_eX1a	chrX3	9475753	9481708	CBR_eX3b	57.236
chrX1	121942	130835	CBR_eX1a	chrX4	8551551	8557421	CBR_eX4b	56.5051
chrX1	22630712	22638962	CBR_eX1b	chr1	18475080	18484014	CBR_e1b	99.9879
chrX1	22630712	22638962	CBR_eX1b	chr12	9821025	9827696	CBR_e12b	80.9697
chrX1	22630712	22638962	CBR_eX1b	chr19	6488336	6498045	CBR_e19b	82.2182
chrX1	22630712	22638962	CBR_eX1b	chr5	13081645	13089361	alt19	93.2485
chrX1	22630712	22638962	CBR_eX1b	chr9	105335	113614	CBR_e9a	89.0546
chrX1	22630712	22638962	CBR_eX1b	chrX1	121942	130835	CBR_eX1a	84.9697
chrX3	9475753	9481708	CBR_eX3b	chr1	18475080	18484014	CBR_e1b	78.8581
chrX3	9475753	9481708	CBR_eX3b	chr12	9821025	9827696	CBR_e12b	63.2746
chrX3	9475753	9481708	CBR_eX3b	chr19	6488336	6498045	CBR_e19b	79.2612
chrX3	9475753	9481708	CBR_eX3b	chr5	13081645	13089361	alt19	61.7296
chrX3	9475753	9481708	CBR_eX3b	chr9	105335	113614	CBR_e9a	79.8657
chrX3	9475753	9481708	CBR_eX3b	chrX1	121942	130835	CBR_eX1a	85.4072
chrX3	9475753	9481708	CBR_eX3b	chrX1	22630712	22638962	CBR_eX1b	68.3459
chrX3	9475753	9481708	CBR_eX3b	chrX4	8551551	8557421	CBR_eX4b	98.4047
chrX4	3726828	3730781	CBR_mX4a	chrX4	3951741	3960120	alt27	57.1971
chrX4	8551551	8557421	CBR_eX4b	chr1	18475080	18484014	CBR_e1b	79.8126
chrX4	8551551	8557421	CBR_eX4b	chr12	9821025	9827696	CBR_e12b	64.4123
chrX4	8551551	8557421	CBR_eX4b	chr19	6488336	6498045	CBR_e19b	80.5451
chrX4	8551551	8557421	CBR_eX4b	chr5	13081645	13089361	alt19	62.845
chrX4	8551551	8557421	CBR_eX4b	chr9	105335	113614	CBR_e9a	81.2436
chrX4	8551551	8557421	CBR_eX4b	chrX1	121942	130835	CBR_eX1a	85.6899
chrX4	8551551	8557421	CBR_eX4b	chrX1	22630712	22638962	CBR_eX1b	69.5741
chrX4	8551551	8557421	CBR_eX4b	chrX3	9475753	9481708	CBR_eX3b	99.983
chrX5	145048	150598	alt28	chrX1	14547037	14559926	alt26	85.5495

### Sheet: Asc CBR tBLASTx Pu CBR
Query Chr	Query Start	Query End	Query Name	Subject Chr	Subject Start	Subject End	Subject Name	% Query Overlap with Subject
chr1	11277301	11286347	CBR_m1b	chrX	28559514	28564815	cbr11	56.6438
chr11	286814	293534	CBR_e11a	chrX	3087877	3094314	cbr2	69.4941
chr11	3171568	3182653	CBR_m11a	chrX	285949	293276	cbr1	60.9652
chr11	4059374	4068862	CBR_m11b	chrX	3565172	3574990	cbr3	65.2192
chr12	4289341	4298792	CBR_m12a	chrX	14521228	14528511	cbr7	67.5272
chr12	5589919	5599579	alt10	chrX	12612258	12618799	alt2	53.7267
chr15	333036	339663	CBR_e15a	chrX	233211019	233215785	cbr71	63.9656
chr15	8182667	8188671	alt11	chrX	210133981	210139081	cbr65	63.1413
chr18	92293	103405	CBR_e18a	chrX	203964678	203980151	cbr62	74.0641
chr18	6697561	6706640	CBR_e18b	chrX	197915438	197920719	cbr61	57.7377
chr3	601898	608248	CBR_e3a	chrX	122572650	122583946	cbr39	51.9685
chr4	90523	96771	CBR_e4a	chrX	122477565	122491247	cbr38	89.4046
chr5	5394883	5405646	CBR_m5a	chrX	171600814	171615395	cbr52	83.945
chr5	6647585	6657432	CBR_m5b	chrX	172493059	172503523	cbr53	76.2974
chr6	208675	215240	CBR_e6a	chrX	47534126	47539976	cbr16	77.2277
chr6	5854319	5862032	CBR_m6b	chrX	42371433	42377272	cbr14	55.2574
chr6	12894759	12899847	CBR_e6b	chrX	35991359	35996028	cbr13	56.9968
chr7	8297638	8305703	CBR_m7b	chrX	186159498	186166461	cbr57	85.4309
chr7	12722960	12732204	CBR_e7b	chrX	189863704	189872475	cbr58	73.3665
chr7	12722960	12732204	CBR_e7b	unplaced_01	60290	72701	alt22	56.4582
chr7	12722960	12732204	CBR_e7b	unplaced_05	88936	97731	alt24	73.2367
chr8	11810413	11820875	CBR_e8b	chrX	134510865	134520669	cbr41	69.5756
chrX1	14570988	14576713	CBR_mX1d	chrX	61737641	61746976	cbr21	91.5982
chrX3	63255	73023	CBR_eX3a	chrX	89172418	89180278	cbr28	58.7019

### Sheet: Pu CBR tBLASTx Asc CBR
Query Chr	Query Start	Query End	Query Name	Subject Chr	Subject Start	Subject End	Subject Name	% Query Overlap with Subject
chrX	285949	293276	cbr1	chr11	3171568	3182653	CBR_m11a	91.7975
chrX	3087877	3094314	cbr2	chr11	286814	293534	CBR_e11a	69.3802
chrX	3565172	3574990	cbr3	chr11	4059374	4068862	CBR_m11b	63.6382
chrX	12612258	12618799	alt2	chr12	5589919	5599579	alt10	78.8106
chrX	13114978	13120754	alt3	chr12	5589919	5599579	alt10	57.5658
chrX	14521228	14528511	cbr7	chr12	4289341	4298792	CBR_m12a	85.2396
chrX	28559514	28564815	cbr11	chr1	11277301	11286347	CBR_m1b	95.0953
chrX	35991359	35996028	cbr13	chr6	12894759	12899847	CBR_e6b	62.4331
chrX	42371433	42377272	cbr14	chr6	5854319	5862032	CBR_m6b	72.5809
chrX	43138905	43148605	cbr15	chr1	11070626	11084384	alt2	66.2268
chrX	47534126	47539976	cbr16	chr6	208675	215240	CBR_e6a	85.2308
chrX	54099449	54105939	cbr19	chrX1	6243471	6252311	CBR_mX1b	50.8629
chrX	61737641	61746976	cbr21	chrX1	14570988	14576713	CBR_mX1d	55.7043
chrX	77276813	77283999	cbr24	chrX2	8753396	8763154	CBR_mX2a	63.415
chrX	89172418	89180278	cbr28	chrX3	63255	73023	CBR_eX3a	74.0458
chrX	94502997	94506809	cbr30	chr1	18475080	18484014	CBR_e1b	53.043
chrX	94502997	94506809	cbr30	chr12	9821025	9827696	CBR_e12b	54.2497
chrX	94502997	94506809	cbr30	chr19	6488336	6498045	CBR_e19b	53.043
chrX	94502997	94506809	cbr30	chr5	13081645	13089361	alt19	53.5676
chrX	94502997	94506809	cbr30	chr9	105335	113614	CBR_e9a	54.2497
chrX	94502997	94506809	cbr30	chrX1	121942	130835	CBR_eX1a	53.043
chrX	94502997	94506809	cbr30	chrX1	22630712	22638962	CBR_eX1b	53.043
chrX	102178507	102182939	cbr35	chr13	8495312	8501650	CBR_e13b	61.3944
chrX	134434993	134440444	cbr40	chr1	147045	156122	CBR_e1a	51.6602
chrX	134434993	134440444	cbr40	chr3	13936101	13945826	CBR_e3b	51.6602
chrX	134510865	134520669	cbr41	chr8	11810413	11820875	CBR_e8b	73.4904
chrX	166695752	166699521	cbr50	chr2	217566	225390	CBR_e2a	52.7196
chrX	171600814	171615395	cbr52	chr5	5394883	5405646	CBR_m5a	60.2291
chrX	172493059	172503523	cbr53	chr5	6647585	6657432	CBR_m5b	70.3364
chrX	186159498	186166461	cbr57	chr7	8297638	8305703	CBR_m7b	95.9789
chrX	189863704	189872475	cbr58	chr7	12722960	12732204	CBR_e7b	74.1079
chrX	197915438	197920719	cbr61	chr18	6697561	6706640	CBR_e18b	97.5572
chrX	203964678	203980151	cbr62	chr18	92293	103405	CBR_e18a	52.3622
chrX	210133981	210139081	cbr65	chr15	8182667	8188671	alt11	73.9216
chrX	219900737	219904806	cbr67	chr16	169757	175700	CBR_e16a	68.0511
chrX	233211019	233215785	cbr71	chr15	333036	339663	CBR_e15a	89.3831
chrX	240051456	240055752	cbr72	chr15	7960005	7970374	CBR_e15b	94.6462
unplaced_01	60290	72701	alt22	chr7	12722960	12732204	CBR_e7b	74.3775
unplaced_05	88936	97731	alt24	chr7	12722960	12732204	CBR_e7b	73.7692

### Sheet: Asc CBR tBLASTx Pu genome
Query Chr	Query Start	Query End	Query Name	Subject Chr	Subject Start	Subject End	Subject Name	% Query Overlap with Subject
chr1	147045	156122	CBR_e1a	chrX	120960000	121060000	chrX.1345	57.8055
chr1	10017396	10022805	CBR_m1a	chrX	94950000	95050000	chrX.1056	58.7539
chr1	10017396	10022805	CBR_m1a	chrX	95040000	95140000	chrX.1057	58.7724
chr1	10017396	10022805	CBR_m1a	chrX	102060000	102160000	chrX.1135	51.858
chr1	10017396	10022805	CBR_m1a	chrX	102150000	102250000	chrX.1136	51.858
chr1	10017396	10022805	CBR_m1a	chrX	104040000	104140000	chrX.1157	57.3673
chr1	10017396	10022805	CBR_m1a	chrX	104130000	104230000	chrX.1158	53.6883
chr1	10017396	10022805	CBR_m1a	chrX	105300000	105400000	chrX.1171	53.8362
chr1	10017396	10022805	CBR_m1a	chrX	105390000	105490000	chrX.1172	50.453
chr1	10017396	10022805	CBR_m1a	chrX	105480000	105580000	chrX.1173	50.453
chr1	10017396	10022805	CBR_m1a	chrX	106020000	106120000	chrX.1179	54.6497
chr1	10017396	10022805	CBR_m1a	chrX	106380000	106480000	chrX.1183	53.4479
chr1	10017396	10022805	CBR_m1a	chrX	116550000	116650000	chrX.1296	55.2783
chr1	10017396	10022805	CBR_m1a	chrX	116640000	116740000	chrX.1297	56.0548
chr1	10017396	10022805	CBR_m1a	chrX	116730000	116830000	chrX.1298	56.0548
chr1	10017396	10022805	CBR_m1a	chrX	116910000	117010000	chrX.1300	50.0093
chr1	10017396	10022805	CBR_m1a	chrX	117000000	117100000	chrX.1301	50.0278
chr1	10017396	10022805	CBR_m1a	chrX	12420000	12520000	chrX.139	57.4228
chr1	10017396	10022805	CBR_m1a	chrX	12510000	12610000	chrX.140	56.2951
chr1	10017396	10022805	CBR_m1a	chrX	12600000	12700000	chrX.141	58.3472
chr1	10017396	10022805	CBR_m1a	chrX	132750000	132850000	chrX.1476	52.7824
chr1	10017396	10022805	CBR_m1a	chrX	133200000	133300000	chrX.1481	52.4497
chr1	10017396	10022805	CBR_m1a	chrX	135360000	135460000	chrX.1505	58.0514
chr1	10017396	10022805	CBR_m1a	chrX	144540000	144640000	chrX.1607	58.1069
chr1	10017396	10022805	CBR_m1a	chrX	153900000	154000000	chrX.1711	57.1085
chr1	10017396	10022805	CBR_m1a	chrX	154530000	154630000	chrX.1718	56.5354
chr1	10017396	10022805	CBR_m1a	chrX	154890000	154990000	chrX.1722	57.7186
chr1	10017396	10022805	CBR_m1a	chrX	167670000	167770000	chrX.1864	57.09
chr1	10017396	10022805	CBR_m1a	chrX	167760000	167860000	chrX.1865	50.3236
chr1	10017396	10022805	CBR_m1a	chrX	180720000	180820000	chrX.2009	58.0699
chr1	10017396	10022805	CBR_m1a	chrX	193950000	194050000	chrX.2156	56.0178
chr1	10017396	10022805	CBR_m1a	chrX	194130000	194230000	chrX.2158	51.5068
chr1	10017396	10022805	CBR_m1a	chrX	201600000	201700000	chrX.2241	57.9404
chr1	10017396	10022805	CBR_m1a	chrX	23670000	23770000	chrX.264	52.6161
chr1	10017396	10022805	CBR_m1a	chrX	24570000	24670000	chrX.274	55.2227
chr1	10017396	10022805	CBR_m1a	chrX	24750000	24850000	chrX.276	80.3291
chr1	10017396	10022805	CBR_m1a	chrX	24930000	25030000	chrX.278	58.1254
chr1	10017396	10022805	CBR_m1a	chrX	25020000	25120000	chrX.279	55.8884
chr1	10017396	10022805	CBR_m1a	chrX	25200000	25300000	chrX.281	58.2362
chr1	10017396	10022805	CBR_m1a	chrX	25380000	25480000	chrX.283	56.7202
chr1	10017396	10022805	CBR_m1a	chrX	32040000	32140000	chrX.357	58.9573
chr1	10017396	10022805	CBR_m1a	chrX	39510000	39610000	chrX.440	53.7808
chr1	10017396	10022805	CBR_m1a	chrX	50130000	50230000	chrX.558	55.3337
chr1	10017396	10022805	CBR_m1a	chrX	51750000	51850000	chrX.576	52.7454
chr1	10017396	10022805	CBR_m1a	chrX	51840000	51940000	chrX.577	52.7454
chr1	10017396	10022805	CBR_m1a	chrX	52020000	52120000	chrX.579	57.7926
chr1	10017396	10022805	CBR_m1a	chrX	52830000	52930000	chrX.588	58.5691
chr1	10017396	10022805	CBR_m1a	chrX	54450000	54550000	chrX.606	53.7622
chr1	10017396	10022805	CBR_m1a	chrX	55170000	55270000	chrX.614	50.3605
chr1	10017396	10022805	CBR_m1a	chrX	55620000	55720000	chrX.619	56.1842
chr1	10017396	10022805	CBR_m1a	chrX	55710000	55810000	chrX.620	56.4244
chr1	10017396	10022805	CBR_m1a	chrX	65790000	65890000	chrX.732	58.754
chr1	10017396	10022805	CBR_m1a	chrX	66150000	66250000	chrX.736	55.4446
chr1	10017396	10022805	CBR_m1a	chrX	68130000	68230000	chrX.758	57.5708
chr1	10017396	10022805	CBR_m1a	chrX	69030000	69130000	chrX.768	51.4698
chr1	10017396	10022805	CBR_m1a	chrX	69480000	69580000	chrX.773	57.6076
chr1	10017396	10022805	CBR_m1a	chrX	69570000	69670000	chrX.774	58.4581
chr1	10017396	10022805	CBR_m1a	chrX	75690000	75790000	chrX.842	57.4044
chr1	10017396	10022805	CBR_m1a	chrX	77220000	77320000	chrX.859	57.8666
chr1	10017396	10022805	CBR_m1a	chrX	78210000	78310000	chrX.870	56.2951
chr1	10017396	10022805	CBR_m1a	chrX	80460000	80560000	chrX.895	52.5051
chr1	10017396	10022805	CBR_m1a	chrX	88380000	88480000	chrX.983	53.9286
chr1	10017396	10022805	CBR_m1a	unplaced_04	90000	144226	unplaced_04.2	56.1656
chr1	10017396	10022805	CBR_m1a	unplaced_15	0	70282	unplaced_15	56.2582
chr1	11070626	11084384	alt2	unplaced_07	0	100000	unplaced_07	78.0273
chr1	11277301	11286347	CBR_m1b	chrX	25650000	25750000	chrX.286	89.675
chr1	18475080	18484014	CBR_e1b	chrX	72450000	72550000	chrX.806	50.5821
chr11	286814	293534	CBR_e11a	chrX	2700000	2800000	chrX.31	91.5477
chr11	3171568	3182653	CBR_m11a	chrX	180000	280000	chrX.3	89.0573
chr11	3712069	3718237	alt7	chrX	0	100000	chrX.1	89.0726
chr11	3712069	3718237	alt7	chrX	90000	190000	chrX.2	63.8456
chr11	4059374	4068862	CBR_m11b	chrX	3150000	3250000	chrX.36	94.8777
chr11	10055695	10064850	CBR_e11b	chrX	2790000	2890000	chrX.32	60.2294
chr12	4289341	4298792	CBR_m12a	chrX	12240000	12340000	chrX.137	55.7718
chr12	4289341	4298792	CBR_m12a	chrX	13050000	13150000	chrX.146	88.7737
chr12	4352360	4360327	alt8	chrX	12060000	12160000	chrX.135	94.4146
chr12	5215519	5223353	alt9	chrX	12330000	12430000	chrX.138	77.8913
chr12	5215519	5223353	alt9	chrX	12420000	12520000	chrX.139	68.8665
chr12	5589919	5599579	alt10	chrX	11340000	11440000	chrX.127	88.3023
chr12	5589919	5599579	alt10	chrX	11430000	11530000	chrX.128	73.1159
chr12	5589919	5599579	alt10	chrX	11790000	11890000	chrX.132	53.4783
chr12	9821025	9827696	CBR_e12b	chrX	84960000	85060000	chrX.945	58.8218
chr12	9821025	9827696	CBR_e12b	chrX	85050000	85150000	chrX.946	58.8218
chr13	8495312	8501650	CBR_e13b	chrX	91890000	91990000	chrX.1022	70.5112
chr14	96413	104712	CBR_e14a	chrX	160380000	160480000	chrX.1783	55.079
chr15	333036	339663	CBR_e15a	chrX	209880000	209980000	chrX.2333	73.3062
chr15	7960005	7970374	CBR_e15b	chrX	216000000	216100000	chrX.2401	95.419
chr15	8182667	8188671	alt11	chrX	189090000	189190000	chrX.2102	76.8821
chr16	169757	175700	CBR_e16a	chrX	197820000	197920000	chrX.2199	54.8545
chr16	169757	175700	CBR_e16a	chrX	197910000	198010000	chrX.2200	54.8545
chr18	92293	103405	CBR_e18a	chrX	183510000	183610000	chrX.2040	74.1271
chr18	6697561	6706640	CBR_e18b	chrX	178110000	178210000	chrX.1980	86.0118
chr18	6925351	6934661	alt13	chrX	2790000	2890000	chrX.32	59.4522
chr2	7425241	7434473	CBR_m2a	unplaced_07	0	100000	unplaced_07	74.675
chr2	14038084	14048603	alt15	chrX	154890000	154990000	chrX.1722	61.5173
chr2	14038084	14048603	alt15	chrX	154980000	155080000	chrX.1723	80.6635
chr3	601898	608248	CBR_e3a	chrX	110250000	110350000	chrX.1226	71.937
chr4	90523	96771	CBR_e4a	chrX	110160000	110260000	chrX.1225	87.9161
chr4	13082337	13090560	CBR_e4b	chrX	99270000	99370000	chrX.1104	55.8434
chr4	13130287	13136639	alt16	chrX	99180000	99280000	chrX.1103	78.0384
chr4	13130287	13136639	alt16	unplaced_35	0	45246	unplaced_35	78.369
chr5	138544	144271	CBR_e5a	chrX	150120000	150220000	chrX.1669	57.9885
chr5	138544	144271	CBR_e5a	chrX	6210000	6310000	chrX.70	56.4868
chr5	5394883	5405646	CBR_m5a	chrX	154350000	154450000	chrX.1716	50.1161
chr5	5394883	5405646	CBR_m5a	chrX	154440000	154540000	chrX.1717	82.2447
chr5	5394883	5405646	CBR_m5a	chrX	154530000	154630000	chrX.1718	61.061
chr5	6584673	6591574	alt18	chrX	216000000	216100000	chrX.2401	71.3374
chr5	6647585	6657432	CBR_m5b	chrX	155160000	155260000	chrX.1725	92.3023
chr5	13081645	13089361	alt19	chrX	84960000	85060000	chrX.945	50.5184
chr5	13081645	13089361	alt19	chrX	85050000	85150000	chrX.946	50.5184
chr6	208675	215240	CBR_e6a	chrX	42750000	42850000	chrX.476	77.5475
chr6	4973978	4983551	CBR_m6a	unplaced_07	0	100000	unplaced_07	86.6709
chr6	5854319	5862032	CBR_m6b	chrX	38070000	38170000	chrX.424	97.057
chr6	12894759	12899847	CBR_e6b	chrX	32310000	32410000	chrX.360	61.1635
chr7	7271114	7279784	CBR_m7a	chrX	166770000	166870000	chrX.1854	81.1649
chr7	8297638	8305703	CBR_m7b	chrX	167490000	167590000	chrX.1862	89.0019
chr7	12722960	12732204	CBR_e7b	chrX	170820000	170920000	chrX.1899	79.035
chr7	12722960	12732204	CBR_e7b	unplaced_01	0	100000	unplaced_01.1	56.3933
chr7	12722960	12732204	CBR_e7b	unplaced_05	0	100000	unplaced_05.1	78.9052
chr8	390459	399544	CBR_e8a	chrX	99000000	99100000	chrX.1101	80.2532
chr8	7968677	7972747	alt22	chrX	25470000	25570000	chrX.284	83.7593
chr8	11810413	11820875	CBR_e8b	chrX	121050000	121150000	chrX.1346	91.6268
chr9	11445237	11451853	CBR_e9b	chrX	129780000	129880000	chrX.1443	54.7461
chr9	11445237	11451853	CBR_e9b	chrX	154890000	154990000	chrX.1722	66.3543
chr9	11445237	11451853	CBR_e9b	chrX	154980000	155080000	chrX.1723	69.9517
chrX1	6194644	6200036	CBR_mX1a	unplaced_31	0	48662	unplaced_31	56.8434
chrX1	6205342	6221382	alt25	chrX	48600000	48700000	chrX.541	75.1122
chrX1	14512895	14522013	CBR_mX1c	chrX	165870000	165970000	chrX.1844	56.8217
chrX1	14570988	14576713	CBR_mX1d	chrX	55350000	55450000	chrX.616	79.4934
chrX1	14570988	14576713	CBR_mX1d	chrX	55440000	55540000	chrX.617	91.5807
chrX1	14570988	14576713	CBR_mX1d	chrX	55530000	55630000	chrX.618	91.5807
chrX2	12381902	12390405	CBR_eX2b	chrX	69570000	69670000	chrX.774	94.2255
chrX3	63255	73023	CBR_eX3a	chrX	80190000	80290000	chrX.892	64.4963
chrX4	3951741	3960120	alt27	chrX	88830000	88930000	chrX.988	63.3727

### Sheet: Pu CBR tBLASTx Asc genome
Query Chr	Query Start	Query End	Query Name	Subject Chr	% Query Overlap with Subject
chrX	285949	293276	cbr1	chr11	95.7145
chrX	3087877	3094314	cbr2	chr11	96.2715
chrX	3565172	3574990	cbr3	chr11	96.1194
chrX	9067498	9073549	cbr5	chrX4	89.4563
chrX	12612258	12618799	alt2	chr12	96.4379
chrX	13114978	13120754	alt3	chr12	93.5421
chrX	13630348	13634165	alt4	chr12	97.0657
chrX	14050484	14054927	alt5	chr12	99.1447
chrX	14521228	14528511	cbr7	chr12	93.1896
chrX	27567943	27574394	cbr10	chr1	84.1264
chrX	28559514	28564815	cbr11	chr1	95.0575
chrX	35468760	35473994	cbr12	chr1	51.7005
chrX	35948888	35956716	alt6	chrX4	84.6449
chrX	35991359	35996028	cbr13	chr6	90.1693
chrX	42371433	42377272	cbr14	chr6	98.0305
chrX	42430978	42441103	alt7	chr6	94.4888
chrX	42874018	42881468	alt8	chrX4	52.0939
chrX	43093629	43100896	alt9	chrX4	53.3371
chrX	43129255	43132848	alt10	chr2	76.9274
chrX	43138905	43148605	cbr15	chr1	85.0722
chrX	43138905	43148605	cbr15	chr2	75.3402
chrX	43138905	43148605	cbr15	chr6	83.536
chrX	47534126	47539976	cbr16	chr6	93.812
chrX	47560965	47565772	cbr17	chr3	50.5305
chrX	47560965	47565772	cbr17	chrX3	62.8875
chrX	54099449	54105939	cbr19	chrX1	88.8136
chrX	61737641	61746976	cbr21	chrX1	93.8082
chrX	77276813	77283999	cbr24	chrX2	92.1793
chrX	77399094	77403478	cbr25	chrX2	69.7765
chrX	80296291	80305826	cbr26	chrX2	56.5181
chrX	80347227	80357605	alt12	chrX4	79.4469
chrX	80537592	80547253	alt14	chrX2	76.4413
chrX	80583377	80589023	cbr27	chrX3	78.3209
chrX	89172418	89180278	cbr28	chrX3	72.0738
chrX	94502997	94506809	cbr30	chr12	54.2497
chrX	94502997	94506809	cbr30	chr1	58.8668
chrX	94502997	94506809	cbr30	chr19	58.0535
chrX	94502997	94506809	cbr30	chr3	56.5058
chrX	94502997	94506809	cbr30	chr5	53.5676
chrX	94502997	94506809	cbr30	chr9	54.2497
chrX	94502997	94506809	cbr30	chrX1	54.171
chrX	94502997	94506809	cbr30	chrX3	50.1574
chrX	98760584	98766571	cbr33	chr1	69.6675
chrX	102178507	102182939	cbr35	chr13	88.5831
chrX	109812179	109821216	cbr36	chr13	75.4343
chrX	110775963	110782904	cbr37	chr4	81.9766
chrX	122477565	122491247	cbr38	chr4	86.5663
chrX	122572650	122583946	cbr39	chr3	95.91
chrX	134434993	134440444	cbr40	chr1	51.6235
chrX	134434993	134440444	cbr40	chr3	91.9648
chrX	134510865	134520669	cbr41	chr8	95.7671
chrX	137444014	137453988	cbr42	chr5	56.8979
chrX	137444014	137453988	cbr42	chr7	63.1843
chrX	137444014	137453988	cbr42	chr8	87.2268
chrX	137857197	137866678	cbr43	chr12	82.6179
chrX	137857197	137866678	cbr43	chr16	66.5542
chrX	137857197	137866678	cbr43	chr18	53.0007
chrX	137857197	137866678	cbr43	chr19	55.5743
chrX	137857197	137866678	cbr43	chr5	66.0268
chrX	137857197	137866678	cbr43	chr6	54.1082
chrX	137857197	137866678	cbr43	chr7	65.742
chrX	137857197	137866678	cbr43	chr8	87.9337
chrX	137857197	137866678	cbr43	chrX4	51.9987
chrX	144210577	144217555	cbr44	chr8	60.5618
chrX	144283385	144293630	cbr45	chr15	59.6876
chrX	153992947	154002366	cbr47	chr2	86.9307
chrX	159562627	159572709	cbr48	chr8	53.0351
chrX	159867809	159873949	alt15	chr4	78.3551
chrX	159867809	159873949	alt15	chrX3	78.9577
chrX	159879954	159886500	cbr49	chr2	61.1976
chrX	166695752	166699521	cbr50	chr2	87.7421
chrX	166804840	166811109	cbr51	chr1	72.707
chrX	171600814	171615395	cbr52	chr5	91.8524
chrX	172411425	172414493	alt16	chr16	97.1968
chrX	172493059	172503523	cbr53	chr5	97.219
chrX	178261301	178267289	cbr54	chr16	59.2352
chrX	178617920	178626211	cbr55	chr6	57.5322
chrX	185063904	185070685	cbr56	chr7	77.0536
chrX	185372736	185382322	alt17	chr7	89.3491
chrX	185843912	185844882	alt18	chr7	98.3506
chrX	186159498	186166461	cbr57	chr7	95.1459
chrX	189863704	189872475	cbr58	chr7	93.5128
chrX	190115102	190119314	cbr59	chr14	96.32
chrX	190115102	190119314	cbr59	chrX2	66.548
chrX	197765944	197768868	cbr60	chr10	52.1888
chrX	197765944	197768868	cbr60	chr14	61.2176
chrX	197765944	197768868	cbr60	chr16	62.7907
chrX	197901918	197904655	alt20	chr18	95.6521
chrX	197915438	197920719	cbr61	chr18	97.4058
chrX	203964678	203980151	cbr62	chr18	89.7434
chrX	204066051	204069189	cbr63	chr13	66.0612
chrX	209725366	209729155	cbr64	chr19	52.7315
chrX	209869112	209883501	alt21	chr17	54.7502
chrX	210133981	210139081	cbr65	chr15	76.7844
chrX	219579998	219584870	cbr66	chr10	76.0057
chrX	219900737	219904806	cbr67	chr16	86.4831
chrX	226842609	226844550	cbr68	chr10	90.2112
chrX	226842609	226844550	cbr68	chr16	90.1597
chrX	226909766	226916343	cbr69	chr17	61.1829
chrX	233146264	233156230	cbr70	chr1	77.5637
chrX	233146264	233156230	cbr70	chr19	60.5759
chrX	233146264	233156230	cbr70	chrUn01	55.2479
chrX	233211019	233215785	cbr71	chr15	88.355
chrX	240051456	240055752	cbr72	chr15	94.6229
chrX	240051456	240055752	cbr72	chr5	92.784
unplaced_01	60290	72701	alt22	chr7	95.0286
unplaced_03	115622	127345	alt23	chr10	58.0994
unplaced_05	88936	97731	alt24	chr7	93.1779
unplaced_07	46176	53785	alt25	chr2	50.874
unplaced_14	2439	8531	alt26	chr2	70.9783
unplaced_21	44959	51029	alt27	chr2	71.7463

### Sheet: Asc random tBLASTx Pu genome
Query Chr	Query Start	Query End	Subject Chr	Subject Start	Subject End	Subject Name	% Query Overlap with Subject
chr1	122409	130409	chrX	120330000	120430000	chrX.1338	84.6375
chr1	249448	257448	chrX	16830000	16930000	chrX.188	88.425
chr1	249448	257448	chrX	16740000	16840000	chrX.187	79.225
chr1	397035	405035	chrX	16740000	16840000	chrX.187	85.425
chr1	398407	406407	chrX	16740000	16840000	chrX.187	83.2375
chr1	537547	545547	chrX	16740000	16840000	chrX.187	61.9
chr1	733234	741234	chrX	16650000	16750000	chrX.186	81.5875
chr1	764705	772705	chrX	16560000	16660000	chrX.185	54.9375
chr1	923906	931906	chrX	16470000	16570000	chrX.184	86.8875
chr1	1049833	1057833	chrX	16830000	16930000	chrX.188	83.7375
chr1	1254750	1262750	chrX	17100000	17200000	chrX.191	68.45
chr1	1275128	1283128	chrX	17100000	17200000	chrX.191	87.5
chr1	1670394	1678394	chrX	17460000	17560000	chrX.195	80.25
chr1	2072418	2080418	chrX	19350000	19450000	chrX.216	91.4125
chr1	2197318	2205318	chrX	19440000	19540000	chrX.217	83.4375
chr1	2200476	2208476	chrX	19440000	19540000	chrX.217	79.15
chr1	2203223	2211223	chrX	19440000	19540000	chrX.217	80.55
chr1	2271528	2279528	chrX	19080000	19180000	chrX.213	83.3
chr1	6035961	6043961	chrX	21060000	21160000	chrX.235	80.3125
chr1	6223847	6231847	chrX	21240000	21340000	chrX.237	90.475
chr1	6243830	6251830	chrX	21240000	21340000	chrX.237	90.0875
chr1	6423983	6431983	chrX	21420000	21520000	chrX.239	93.375
chr1	6584232	6592232	chrX	21510000	21610000	chrX.240	88.775
chr1	6762822	6770822	chrX	21690000	21790000	chrX.242	70.375
chr1	6995806	7003806	chrX	21960000	22060000	chrX.245	87.6
chr1	6995806	7003806	chrX	21870000	21970000	chrX.244	87.6
chr1	7222412	7230412	chrX	22140000	22240000	chrX.247	83.0625
chr1	7270362	7278362	chrX	22140000	22240000	chrX.247	58.175
chr1	7437511	7445511	chrX	22320000	22420000	chrX.249	89.85
chr1	7517002	7525002	chrX	22410000	22510000	chrX.250	82.2875
chr1	7517002	7525002	chrX	22320000	22420000	chrX.249	86.75
chr1	7602398	7610398	chrX	22410000	22510000	chrX.250	87.625
chr1	8187135	8195135	chrX	23580000	23680000	chrX.263	52.6
chr1	8187135	8195135	chrX	22950000	23050000	chrX.256	66.15
chr1	8511499	8519499	chrX	23490000	23590000	chrX.262	63.1375
chr1	8511499	8519499	chrX	23400000	23500000	chrX.261	89.6
chr1	8771157	8779157	chrX	23760000	23860000	chrX.265	97.4375
chr1	9351516	9359516	chrX	24210000	24310000	chrX.270	76.575
chr1	9563836	9571836	chrX	24390000	24490000	chrX.272	78.6625
chr1	9606772	9614772	chrX	24390000	24490000	chrX.272	94.8
chr1	9709647	9717647	chrX	24480000	24580000	chrX.273	90.2125
chr1	9817889	9825889	chrX	24570000	24670000	chrX.274	88.775
chr1	9945868	9953868	chrX	24750000	24850000	chrX.276	94.5125
chr1	9945868	9953868	chrX	24660000	24760000	chrX.275	94.9
chr1	10082691	10090691	chrX	24750000	24850000	chrX.276	82.825
chr1	10100826	10108826	chrX	24840000	24940000	chrX.277	92.95
chr1	10205493	10213493	chrX	25110000	25210000	chrX.280	52.55
chr1	10205493	10213493	chrX	25020000	25120000	chrX.279	96.2125
chr1	10339900	10347900	chrX	32040000	32140000	chrX.357	88.925
chr1	10549575	10557575	chrX	25020000	25120000	chrX.279	66.75
chr1	11038395	11046395	unplaced_07	0	100000	unplaced_07	55.825
chr1	11069000	11077000	unplaced_07	0	100000	unplaced_07	50.8625
chr1	11347489	11355489	unplaced_07	0	100000	unplaced_07	92.9875
chr1	11347489	11355489	chrX	82440000	82540000	chrX.917	86.2
chr1	11347489	11355489	chrX	67860000	67960000	chrX.755	72.775
chr1	11347489	11355489	chrX	55620000	55720000	chrX.619	69.225
chr1	11347489	11355489	chrX	49320000	49420000	chrX.549	88.9875
chr1	11347489	11355489	chrX	49230000	49330000	chrX.548	88.9875
chr1	11347489	11355489	chrX	3870000	3970000	chrX.44	86.375
chr1	11347489	11355489	chrX	38790000	38890000	chrX.432	67.275
chr1	11347489	11355489	chrX	38430000	38530000	chrX.428	82.4125
chr1	11347489	11355489	chrX	27540000	27640000	chrX.307	79.0875
chr1	11347489	11355489	chrX	190800000	190900000	chrX.2121	58.7
chr1	11347489	11355489	chrX	183870000	183970000	chrX.2044	85.0125
chr1	11347489	11355489	chrX	178020000	178120000	chrX.1979	58.9625
chr1	11347489	11355489	chrX	166500000	166600000	chrX.1851	80.9375
chr1	11347489	11355489	chrX	157140000	157240000	chrX.1747	67.1625
chr1	11347489	11355489	chrX	129510000	129610000	chrX.1440	91.75
chr1	11347489	11355489	chrX	127800000	127900000	chrX.1421	78.125
chr1	11347489	11355489	chrX	127710000	127810000	chrX.1420	78.5875
chr1	11347489	11355489	chrX	12690000	12790000	chrX.142	84.85
chr1	11347489	11355489	chrX	12510000	12610000	chrX.140	54.1
chr1	11347489	11355489	chrX	12240000	12340000	chrX.137	96.3875
chr1	11347489	11355489	chrX	103230000	103330000	chrX.1148	78.3375
chr1	12013075	12021075	chrX	26280000	26380000	chrX.293	84.9375
chr1	12245433	12253433	chrX	26460000	26560000	chrX.295	91.475
chr1	12319983	12327983	chrX	26550000	26650000	chrX.296	72.4375
chr1	12423494	12431494	chrX	26640000	26740000	chrX.297	85.8875
chr1	12468242	12476242	chrX	45540000	45640000	chrX.507	89.6
chr1	12468242	12476242	chrX	26640000	26740000	chrX.297	88.9875
chr1	12550291	12558291	chrX	26730000	26830000	chrX.298	82.5
chr1	13619980	13627980	chrX	27720000	27820000	chrX.309	87.6
chr1	13751884	13759884	chrX	27810000	27910000	chrX.310	88.3375
chr1	13856680	13864680	chrX	27900000	28000000	chrX.311	95.2875
chr1	13953587	13961587	chrX	27990000	28090000	chrX.312	69.875
chr1	14065174	14073174	chrX	28080000	28180000	chrX.313	91.9125
chr1	14178217	14186217	chrX	28170000	28270000	chrX.314	78.625
chr1	14670229	14678229	chrX	28620000	28720000	chrX.319	82.625
chr1	14829938	14837938	chrX	28710000	28810000	chrX.320	80.3875
chr1	14884458	14892458	chrX	28800000	28900000	chrX.321	92.2625
chr1	14942762	14950762	chrX	28800000	28900000	chrX.321	94.5375
chr1	14944271	14952271	chrX	28800000	28900000	chrX.321	96.0875
chr1	15165086	15173086	chrX	28980000	29080000	chrX.323	80.8
chr1	15277046	15285046	chrX	29160000	29260000	chrX.325	70.2625
chr1	15277046	15285046	chrX	29070000	29170000	chrX.324	94.6
chr1	15349380	15357380	chrX	29160000	29260000	chrX.325	85.525
chr1	15397671	15405671	chrX	29250000	29350000	chrX.326	67.2625
chr1	15397671	15405671	chrX	29160000	29260000	chrX.325	68.05
chr1	15427242	15435242	chrX	29250000	29350000	chrX.326	63.0125
chr1	15545921	15553921	chrX	29340000	29440000	chrX.327	67.275
chr1	15643825	15651825	chrX	29340000	29440000	chrX.327	75.825
chr1	15693825	15701825	chrX	29430000	29530000	chrX.328	88.5875
chr1	15917479	15925479	chrX	29880000	29980000	chrX.333	85.3
chr1	16378673	16386673	chrX	30240000	30340000	chrX.337	86.8375
chr1	16612826	16620826	chrX	30060000	30160000	chrX.335	76.6
chr1	16812788	16820788	chrX	29970000	30070000	chrX.334	75.55
chr1	16966919	16974919	chrX	30690000	30790000	chrX.342	64.925
chr1	17230022	17238022	chrX	30960000	31060000	chrX.345	86.075
chr1	17339668	17347668	chrX	31050000	31150000	chrX.346	77.3875
chr1	17381084	17389084	chrX	31050000	31150000	chrX.346	73.6625
chr1	17625643	17633643	chrX	31230000	31330000	chrX.348	86.9625
chr1	17693852	17701852	chrX	31320000	31420000	chrX.349	81.525
chr1	17828206	17836206	chrX	31410000	31510000	chrX.350	85.325
chr1	17955267	17963267	chrX	31500000	31600000	chrX.351	65.075
chr1	18210518	18218518	chrX	31680000	31780000	chrX.353	71.05
chr1	18465626	18473626	chrX	209610000	209710000	chrX.2330	62.7625
chr10	179687	187687	chrX	189720000	189820000	chrX.2109	82.4
chr10	246788	254788	chrX	189810000	189910000	chrX.2110	84.7
chr10	462170	470170	chrX	32760000	32860000	chrX.365	82.575
chr10	753784	761784	chrX	189630000	189730000	chrX.2108	89.725
chr10	755019	763019	chrX	189630000	189730000	chrX.2108	87.425
chr10	1218755	1226755	chrX	189900000	190000000	chrX.2111	82.95
chr10	1290014	1298014	chrX	189900000	190000000	chrX.2111	83.9
chr10	1317185	1325185	chrX	189900000	190000000	chrX.2111	63.525
chr10	1466904	1474904	chrX	189990000	190090000	chrX.2112	85.575
chr10	1639021	1647021	chrX	190170000	190270000	chrX.2114	53.1125
chr10	1764904	1772904	chrX	190260000	190360000	chrX.2115	71.325
chr10	2010393	2018393	chrX	190440000	190540000	chrX.2117	60.375
chr10	2022852	2030852	chrX	190440000	190540000	chrX.2117	75.3375
chr10	2170490	2178490	chrX	190530000	190630000	chrX.2118	83.9625
chr10	2579569	2587569	chrX	190890000	190990000	chrX.2122	79.775
chr10	2736064	2744064	chrX	191070000	191170000	chrX.2124	85.9375
chr10	2973921	2981921	chrX	191250000	191350000	chrX.2126	93.425
chr10	3142276	3150276	chrX	191340000	191440000	chrX.2127	77.8125
chr10	3263222	3271222	chrX	191520000	191620000	chrX.2129	89.9375
chr10	3263222	3271222	chrX	191430000	191530000	chrX.2128	63.5375
chr10	3410666	3418666	chrX	191700000	191800000	chrX.2131	79.8125
chr10	3410666	3418666	chrX	191610000	191710000	chrX.2130	82.9
chr10	3444248	3452248	chrX	191700000	191800000	chrX.2131	67.3375
chr10	3549301	3557301	chrX	191790000	191890000	chrX.2132	81.85
chr10	3590512	3598512	chrX	191790000	191890000	chrX.2132	95.3
chr10	3719519	3727519	chrX	191880000	191980000	chrX.2133	91.075
chr10	4129152	4137152	chrX	192240000	192340000	chrX.2137	96.8
chr10	4302105	4310105	chrX	192330000	192430000	chrX.2138	84.975
chr10	4340697	4348697	chrX	192420000	192520000	chrX.2139	87.1
chr10	4505815	4513815	chrX	192510000	192610000	chrX.2140	65.125
chr10	4648433	4656433	chrX	192690000	192790000	chrX.2142	75.2875
chr10	5054462	5062462	chrX	192960000	193060000	chrX.2145	81.975
chr10	5144199	5152199	chrX	193050000	193150000	chrX.2146	75.7625
chr10	5147384	5155384	chrX	193050000	193150000	chrX.2146	70.425
chr10	5311863	5319863	chrX	193230000	193330000	chrX.2148	81.7
chr10	5509274	5517274	chrX	193410000	193510000	chrX.2150	89.425
chr10	5509274	5517274	chrX	193320000	193420000	chrX.2149	71.7
chr10	5518349	5526349	chrX	193410000	193510000	chrX.2150	90.2
chr10	5814177	5822177	chrX	193590000	193690000	chrX.2152	92.5875
chr10	5849103	5857103	chrX	193680000	193780000	chrX.2153	90.8625
chr10	5951921	5959921	chrX	193680000	193780000	chrX.2153	90.4
chr10	5953339	5961339	chrX	193680000	193780000	chrX.2153	88.1625
chr10	5964446	5972446	chrX	193770000	193870000	chrX.2154	84.1
chr10	5964446	5972446	chrX	193680000	193780000	chrX.2153	87.0625
chr10	5983846	5991846	chrX	193770000	193870000	chrX.2154	94.95
chr10	6055005	6063005	chrX	193770000	193870000	chrX.2154	84.6125
chr10	6055005	6063005	chrX	91890000	91990000	chrX.1022	92.225
chr10	6101963	6109963	chrX	193860000	193960000	chrX.2155	94.2375
chr10	6344520	6352520	chrX	194040000	194140000	chrX.2157	91.2625
chr10	6524231	6532231	chrX	194220000	194320000	chrX.2159	79.9625
chr10	6524231	6532231	chrX	194130000	194230000	chrX.2158	79.9625
chr10	6542183	6550183	chrX	194220000	194320000	chrX.2159	74.0875
chr10	6575765	6583765	chrX	194220000	194320000	chrX.2159	93.35
chr10	6705628	6713628	chrX	194310000	194410000	chrX.2160	91.825
chr10	6849403	6857403	chrX	194400000	194500000	chrX.2161	84.3375
chr10	7093869	7101869	chrX	194580000	194680000	chrX.2163	90.9375
chr10	7100294	7108294	chrX	194670000	194770000	chrX.2164	89.0625
chr10	7100294	7108294	chrX	194580000	194680000	chrX.2163	89.0625
chr10	7146605	7154605	chrX	194670000	194770000	chrX.2164	87.875
chr10	7276546	7284546	chrX	194760000	194860000	chrX.2165	85.4875
chr10	7443913	7451913	chrX	194940000	195040000	chrX.2167	91.6125
chr10	7858910	7866910	chrX	195300000	195400000	chrX.2171	92.0125
chr10	7858910	7866910	chrX	195210000	195310000	chrX.2170	73.4
chr10	7873659	7881659	chrX	195300000	195400000	chrX.2171	94.1375
chr10	8112245	8120245	chrX	195480000	195580000	chrX.2173	82.7625
chr11	2850901	2858901	chrX	810000	910000	chrX.10	83.4375
chr11	2875991	2883991	chrX	810000	910000	chrX.10	75.1625
chr11	3063163	3071163	chrX	990000	1090000	chrX.12	92.4125
chr11	3074444	3082444	chrX	990000	1090000	chrX.12	94.025
chr11	3091028	3099028	chrX	990000	1090000	chrX.12	95.4125
chr11	3424462	3432462	chrX	2970000	3070000	chrX.34	89.6
chr11	3706250	3714250	chrX	90000	190000	chrX.2	85.275
chr11	3706250	3714250	chrX	0	100000	chrX.1	82.625
chr11	3843426	3851426	chrX	180000	280000	chrX.3	83.525
chr11	4034943	4042943	chrX	3150000	3250000	chrX.36	89.45
chr11	4172070	4180070	chrX	3240000	3340000	chrX.37	93.975
chr11	4577430	4585430	chrX	3600000	3700000	chrX.41	94.15
chr11	4972427	4980427	chrX	3870000	3970000	chrX.44	95.425
chr11	5021367	5029367	chrX	3960000	4060000	chrX.45	93.425
chr11	5072356	5080356	chrX	3960000	4060000	chrX.45	91.8375
chr11	5192556	5200556	chrX	4050000	4150000	chrX.46	97.125
chr11	5235882	5243882	chrX	4140000	4240000	chrX.47	92.2
chr11	5338776	5346776	chrX	4230000	4330000	chrX.48	77.8125
chr11	5426800	5434800	chrX	4320000	4420000	chrX.49	93.7125
chr11	5426800	5434800	chrX	4230000	4330000	chrX.48	94.375
chr11	5597926	5605926	chrX	4410000	4510000	chrX.50	84.1375
chr11	5600432	5608432	chrX	4410000	4510000	chrX.50	84.9375
chr11	5973666	5981666	chrX	4770000	4870000	chrX.54	94.0875
chr11	6040663	6048663	chrX	4860000	4960000	chrX.55	90.7375
chr11	6240266	6248266	chrX	5040000	5140000	chrX.57	88.3875
chr11	6241087	6249087	chrX	5040000	5140000	chrX.57	86.3375
chr11	6586599	6594599	chrX	5310000	5410000	chrX.60	87.0625
chr11	6925855	6933855	chrX	5670000	5770000	chrX.64	81.6
chr11	7431757	7439757	chrX	6030000	6130000	chrX.68	79.5625
chr11	7479990	7487990	chrX	6120000	6220000	chrX.69	74.6625
chr11	7486540	7494540	chrX	6120000	6220000	chrX.69	92.45
chr11	7540521	7548521	chrX	6210000	6310000	chrX.70	61.525
chr11	7540521	7548521	chrX	6120000	6220000	chrX.69	89.2625
chr11	7551832	7559832	chrX	6210000	6310000	chrX.70	86.025
chr11	8098285	8106285	chrX	6660000	6760000	chrX.75	87.725
chr11	8177538	8185538	chrX	6750000	6850000	chrX.76	83.1875
chr11	8321017	8329017	chrX	6840000	6940000	chrX.77	63.2
chr11	8400407	8408407	chrX	6930000	7030000	chrX.78	65.75
chr11	8630856	8638856	chrX	7110000	7210000	chrX.80	66.8125
chr11	8752259	8760259	chrX	7200000	7300000	chrX.81	69.0375
chr11	8797814	8805814	chrX	7200000	7300000	chrX.81	70.45
chr11	8901616	8909616	chrX	7290000	7390000	chrX.82	80.5875
chr11	8904661	8912661	chrX	7290000	7390000	chrX.82	69.1
chr11	8920784	8928784	chrX	7290000	7390000	chrX.82	58.15
chr11	9025098	9033098	chrX	7380000	7480000	chrX.83	66.05
chr11	9077663	9085663	chrX	7470000	7570000	chrX.84	64.7125
chr11	9077663	9085663	chrX	7380000	7480000	chrX.83	64.7125
chr11	9324558	9332558	chrX	7650000	7750000	chrX.86	67.2375
chr11	9740625	9748625	chrX	7920000	8020000	chrX.89	57.025
chr11	9847890	9855890	chrX	8010000	8110000	chrX.90	89.8625
chr11	9870210	9878210	chrX	8010000	8110000	chrX.90	77.5875
chr11	9925588	9933588	chrX	8010000	8110000	chrX.90	90.575
chr11	10062292	10070292	chrX	2790000	2890000	chrX.32	88.35
chr11	10238586	10246586	chrX	5490000	5590000	chrX.62	54.2875
chr12	442644	450644	chrX	16110000	16210000	chrX.180	72.4625
chr12	1127481	1135481	chrX	15570000	15670000	chrX.174	58.9
chr12	1261315	1269315	chrX	15480000	15580000	chrX.173	76.25
chr12	1262653	1270653	chrX	15480000	15580000	chrX.173	73.15
chr12	1530809	1538809	chrX	15300000	15400000	chrX.171	59.35
chr12	1537329	1545329	chrX	15300000	15400000	chrX.171	72.925
chr12	1595613	1603613	chrX	15300000	15400000	chrX.171	91.85
chr12	1595613	1603613	chrX	15210000	15310000	chrX.170	57.4125
chr12	1833975	1841975	chrX	15030000	15130000	chrX.168	58.4375
chr12	1938394	1946394	chrX	14940000	15040000	chrX.167	58.7875
chr12	2082296	2090296	chrX	14850000	14950000	chrX.166	91.4
chr12	2215749	2223749	chrX	14760000	14860000	chrX.165	76.0875
chr12	2281185	2289185	chrX	14670000	14770000	chrX.164	64.125
chr12	2328664	2336664	chrX	14670000	14770000	chrX.164	56.825
chr12	2571610	2579610	chrX	14490000	14590000	chrX.162	78.4
chr12	3325712	3333712	chrX	13860000	13960000	chrX.155	84.7875
chr12	3481239	3489239	chrX	13680000	13780000	chrX.153	76.9625
chr12	3502124	3510124	chrX	13680000	13780000	chrX.153	92.3875
chr12	3636161	3644161	chrX	13590000	13690000	chrX.152	92.225
chr12	3736703	3744703	chrX	13500000	13600000	chrX.151	81.175
chr12	4045233	4053233	chrX	13230000	13330000	chrX.148	89.0875
chr12	4603023	4611023	chrX	12510000	12610000	chrX.140	88.6875
chr12	5120527	5128527	chrX	12240000	12340000	chrX.137	89.9
chr12	5120527	5128527	chrX	12060000	12160000	chrX.135	92.4375
chr12	5120527	5128527	chrX	11520000	11620000	chrX.129	54.6125
chr12	5481070	5489070	chrX	12510000	12610000	chrX.140	86.425
chr12	5765216	5773216	chrX	12690000	12790000	chrX.142	85.3
chr12	5765216	5773216	chrX	11970000	12070000	chrX.134	91.275
chr12	6271911	6279911	chrX	10980000	11080000	chrX.123	97.1
chr12	6388377	6396377	chrX	10890000	10990000	chrX.122	91.9
chr12	6396828	6404828	chrX	10890000	10990000	chrX.122	86.9125
chr12	6530333	6538333	chrX	10800000	10900000	chrX.121	69.3375
chr12	6537873	6545873	chrX	10800000	10900000	chrX.121	85.9375
chr12	6794149	6802149	chrX	10530000	10630000	chrX.118	90.2625
chr13	5436171	5444171	chrX	94500000	94600000	chrX.1051	90.5625
chr13	5731874	5739874	chrX	94230000	94330000	chrX.1048	69.2625
chr13	5769107	5777107	chrX	94230000	94330000	chrX.1048	89.6875
chr14	4050410	4058410	chrX	174690000	174790000	chrX.1942	87.1
chr14	4183024	4191024	chrX	174510000	174610000	chrX.1940	86.8375
chr14	5365162	5373162	chrX	173520000	173620000	chrX.1929	82.6375
chr14	5408148	5416148	chrX	173520000	173620000	chrX.1929	54.325
chr14	5507840	5515840	chrX	171900000	172000000	chrX.1911	57.7875
chr14	5553131	5561131	chrX	171900000	172000000	chrX.1911	93.6375
chr14	5573897	5581897	chrX	171810000	171910000	chrX.1910	59.675
chr14	5756433	5764433	chrX	171720000	171820000	chrX.1909	80.9375
chr14	5794390	5802390	chrX	171630000	171730000	chrX.1908	55.375
chr14	5885260	5893260	chrX	200520000	200620000	chrX.2229	69.175
chr14	5885260	5893260	chrX	176850000	176950000	chrX.1966	53.175
chr14	6092854	6100854	chrX	171450000	171550000	chrX.1906	72.525
chr14	6119553	6127553	chrX	171450000	171550000	chrX.1906	90.5125
chr14	6421253	6429253	chrX	171270000	171370000	chrX.1904	56.7875
chr14	6717759	6725759	chrX	172890000	172990000	chrX.1922	58.55
chr14	7222542	7230542	chrX	172530000	172630000	chrX.1918	50.6625
chr14	7460350	7468350	chrX	172350000	172450000	chrX.1916	80.3125
chr14	7524312	7532312	chrX	172260000	172360000	chrX.1915	61.875
chr14	7772285	7780285	chrX	172080000	172180000	chrX.1913	84.075
chr14	7834176	7842176	chrX	171990000	172090000	chrX.1912	84.1125
chr14	7939944	7947944	chrX	173340000	173440000	chrX.1927	71.3625
chr14	8361863	8369863	chrX	171090000	171190000	chrX.1902	71.9375
chr15	479404	487404	chrX	209970000	210070000	chrX.2334	93.475
chr15	480729	488729	chrX	209970000	210070000	chrX.2334	89.8625
chr15	482455	490455	chrX	209970000	210070000	chrX.2334	83.8875
chr15	642737	650737	chrX	210060000	210160000	chrX.2335	85.0625
chr15	702000	710000	chrX	210150000	210250000	chrX.2336	92.675
chr15	917441	925441	chrX	210330000	210430000	chrX.2338	81.1375
chr15	1057946	1065946	chrX	210420000	210520000	chrX.2339	89.3625
chr15	1057946	1065946	chrX	210330000	210430000	chrX.2338	61.5375
chr15	1431878	1439878	chrX	210600000	210700000	chrX.2341	61.05
chr15	1763816	1771816	chrX	210870000	210970000	chrX.2344	94.05
chr15	1771768	1779768	chrX	210870000	210970000	chrX.2344	79.0375
chr15	1855597	1863597	chrX	210960000	211060000	chrX.2345	67.4125
chr15	1978822	1986822	chrX	211050000	211150000	chrX.2346	79.175
chr15	2015352	2023352	chrX	211050000	211150000	chrX.2346	75.0125
chr15	2072932	2080932	chrX	211050000	211150000	chrX.2346	80.025
chr15	2079105	2087105	chrX	211050000	211150000	chrX.2346	78.025
chr15	2244922	2252922	chrX	211230000	211330000	chrX.2348	64.4
chr15	2269658	2277658	chrX	211230000	211330000	chrX.2348	88.9
chr15	2337887	2345887	chrX	211320000	211420000	chrX.2349	69.0125
chr15	2761898	2769898	chrX	211680000	211780000	chrX.2353	75.3625
chr15	2908425	2916425	chrX	211770000	211870000	chrX.2354	77.6875
chr15	3259287	3267287	chrX	212040000	212140000	chrX.2357	93.8875
chr15	3423569	3431569	chrX	212130000	212230000	chrX.2358	83.2125
chr15	3455975	3463975	chrX	212220000	212320000	chrX.2359	91.1625
chr15	3455975	3463975	chrX	212130000	212230000	chrX.2358	57.725
chr15	7355362	7363362	chrX	215550000	215650000	chrX.2396	83.8125
chr15	7371177	7379177	chrX	215550000	215650000	chrX.2396	85
chr15	7476367	7484367	chrX	215640000	215740000	chrX.2397	84.5375
chr15	7502426	7510426	chrX	215640000	215740000	chrX.2397	94.2
chr15	7608905	7616905	chrX	215730000	215830000	chrX.2398	67.8375
chr15	7659800	7667800	chrX	215820000	215920000	chrX.2399	78.0125
chr15	7659800	7667800	chrX	215730000	215830000	chrX.2398	51.1875
chr15	7702766	7710766	chrX	215820000	215920000	chrX.2399	52.5
chr15	7804097	7812097	chrX	215910000	216010000	chrX.2400	82.3375
chr16	239409	247409	chrX	197910000	198010000	chrX.2200	92.9125
chr16	639613	647613	chrX	198180000	198280000	chrX.2203	57.4375
chr16	995496	1003496	chrX	198450000	198550000	chrX.2206	76.1
chr16	1221304	1229304	chrX	198630000	198730000	chrX.2208	59.6375
chr16	1227463	1235463	chrX	198630000	198730000	chrX.2208	56.475
chr16	1260058	1268058	chrX	198630000	198730000	chrX.2208	64.725
chr16	1439117	1447117	chrX	198810000	198910000	chrX.2210	87.1625
chr16	1770609	1778609	chrX	199080000	199180000	chrX.2213	66.475
chr16	1782480	1790480	chrX	199080000	199180000	chrX.2213	86.35
chr16	1830610	1838610	chrX	199080000	199180000	chrX.2213	92.9125
chr16	1915937	1923937	chrX	199170000	199270000	chrX.2214	73.3625
chr16	1936179	1944179	chrX	199170000	199270000	chrX.2214	88.3
chr16	2403489	2411489	chrX	30600000	30700000	chrX.341	63.1625
chr16	2403489	2411489	chrX	29610000	29710000	chrX.330	91.575
chr16	2465794	2473794	chrX	199620000	199720000	chrX.2219	59.6
chr16	2470859	2478859	chrX	199620000	199720000	chrX.2219	51.45
chr16	2502700	2510700	chrX	199620000	199720000	chrX.2219	74.625
chr16	3034181	3042181	chrX	200160000	200260000	chrX.2225	92.0375
chr16	3079099	3087099	chrX	200250000	200350000	chrX.2226	73.725
chr16	3079099	3087099	chrX	200160000	200260000	chrX.2225	73.725
chr16	3183612	3191612	chrX	200340000	200440000	chrX.2227	80.9
chr16	3183612	3191612	chrX	200250000	200350000	chrX.2226	88.15
chr16	3356797	3364797	chrX	200520000	200620000	chrX.2229	87.0625
chr16	3796480	3804480	chrX	200700000	200800000	chrX.2231	95.7625
chr16	3895166	3903166	chrX	200610000	200710000	chrX.2230	62.15
chr16	3940213	3948213	chrX	200610000	200710000	chrX.2230	67.7375
chr16	4201784	4209784	chrX	201150000	201250000	chrX.2236	95.0375
chr16	4439695	4447695	chrX	201330000	201430000	chrX.2238	94.375
chr16	4595904	4603904	chrX	201510000	201610000	chrX.2240	89.6875
chr16	4629768	4637768	chrX	201510000	201610000	chrX.2240	63.6625
chr16	4717720	4725720	chrX	201600000	201700000	chrX.2241	91.9625
chr16	5187555	5195555	chrX	201960000	202060000	chrX.2245	65.5375
chr16	5203322	5211322	chrX	201960000	202060000	chrX.2245	66.4125
chr16	5285212	5293212	chrX	202050000	202150000	chrX.2246	70.5125
chr16	5529556	5537556	chrX	202320000	202420000	chrX.2249	89.1125
chr16	5800870	5808870	chrX	202590000	202690000	chrX.2252	61.9625
chr16	5836183	5844183	chrX	202590000	202690000	chrX.2252	89.75
chr16	6182299	6190299	chrX	202860000	202960000	chrX.2255	73.8
chr16	6587747	6595747	chrX	203220000	203320000	chrX.2259	54.6
chr16	6670464	6678464	chrX	203310000	203410000	chrX.2260	83.5625
chr16	6737783	6745783	chrX	203400000	203500000	chrX.2261	67.925
chr16	6737783	6745783	chrX	203310000	203410000	chrX.2260	76.1125
chr16	6745417	6753417	chrX	203400000	203500000	chrX.2261	81.7
chr16	6959890	6967890	chrX	203490000	203590000	chrX.2262	86.8625
chr16	7222821	7230821	chrX	203670000	203770000	chrX.2264	80.5375
chr16	7507129	7515129	chrX	35910000	36010000	chrX.400	54.7375
chr16	7507129	7515129	chrX	177300000	177400000	chrX.1971	66.525
chr16	7507129	7515129	chrX	150660000	150760000	chrX.1675	57.4625
chr16	7507129	7515129	chrX	91260000	91360000	chrX.1015	76.225
chr16	7656977	7664977	chrX	203850000	203950000	chrX.2266	93.075
chr16	7669099	7677099	chrX	203940000	204040000	chrX.2267	89.1125
chr16	7669099	7677099	chrX	203850000	203950000	chrX.2266	93.5
chr16	7697479	7705479	chrX	203940000	204040000	chrX.2267	84.6875
chr16	7918183	7926183	chrX	204120000	204220000	chrX.2269	86.375
chr16	7918183	7926183	chrX	204030000	204130000	chrX.2268	82.4625
chr17	931	8931	chrX	207180000	207280000	chrX.2303	85.75
chr17	410538	418538	chrX	209610000	209710000	chrX.2330	80.6125
chr17	612848	620848	chrX	209430000	209530000	chrX.2328	85.75
chr17	617455	625455	chrX	209430000	209530000	chrX.2328	92.2625
chr17	624325	632325	chrX	209430000	209530000	chrX.2328	56.3
chr17	818467	826467	chrX	208710000	208810000	chrX.2320	68.675
chr17	883558	891558	chrX	208800000	208900000	chrX.2321	63.6125
chr17	1161928	1169928	chrX	209160000	209260000	chrX.2325	73.15
chr17	1161928	1169928	chrX	209070000	209170000	chrX.2324	73.5
chr17	1333490	1341490	chrX	208980000	209080000	chrX.2323	77.1375
chr17	1560845	1568845	chrX	209340000	209440000	chrX.2327	54.35
chr17	1576842	1584842	chrX	209340000	209440000	chrX.2327	64.1875
chr17	1588741	1596741	chrX	209340000	209440000	chrX.2327	55.425
chr17	1592387	1600387	chrX	209340000	209440000	chrX.2327	76.4375
chr17	1621580	1629580	chrX	208620000	208720000	chrX.2319	74.425
chr17	1711542	1719542	chrX	208530000	208630000	chrX.2318	89.625
chr17	1771542	1779542	chrX	208440000	208540000	chrX.2317	88.325
chr17	2048224	2056224	chrX	208170000	208270000	chrX.2314	84.925
chr17	2112245	2120245	chrX	208170000	208270000	chrX.2314	73.9875
chr17	2862561	2870561	chrX	207540000	207640000	chrX.2307	91.1375
chr17	2871218	2879218	chrX	207540000	207640000	chrX.2307	63.5125
chr17	3084912	3092912	chrX	207360000	207460000	chrX.2305	74.675
chr17	3597122	3605122	chrX	206820000	206920000	chrX.2299	85.575
chr17	3946318	3954318	chrX	206550000	206650000	chrX.2296	84.6375
chr17	4188687	4196687	chrX	24210000	24310000	chrX.270	50.5
chr17	4188687	4196687	chrX	24120000	24220000	chrX.269	50.5
chr17	4188687	4196687	chrX	208890000	208990000	chrX.2322	65.1625
chr17	4188687	4196687	chrX	206640000	206740000	chrX.2297	56.9125
chr17	4188687	4196687	chrX	206370000	206470000	chrX.2294	99.9875
chr17	4188687	4196687	chrX	174330000	174430000	chrX.1938	72.6875
chr17	4188687	4196687	chrX	14400000	14500000	chrX.161	76.7125
chr17	4188687	4196687	chrX	130230000	130330000	chrX.1448	50.525
chr17	4188687	4196687	chrX	127890000	127990000	chrX.1422	59.9625
chr17	4188687	4196687	chrX	114210000	114310000	chrX.1270	66.1625
chr17	4188687	4196687	chrX	114120000	114220000	chrX.1269	64.675
chr17	4188687	4196687	chrX	102150000	102250000	chrX.1136	60.65
chr17	4188687	4196687	chrX	96750000	96850000	chrX.1076	83.1375
chr17	4347958	4355958	chrX	206190000	206290000	chrX.2292	76.0875
chr17	4451009	4459009	chrX	206100000	206200000	chrX.2291	81.125
chr17	5058328	5066328	chrX	205290000	205390000	chrX.2282	87.3375
chr17	5164106	5172106	chrX	205380000	205480000	chrX.2283	73
chr17	5206086	5214086	chrX	205380000	205480000	chrX.2283	76.7625
chr17	5687501	5695501	chrX	205830000	205930000	chrX.2288	92.9875
chr17	5741712	5749712	chrX	205830000	205930000	chrX.2288	61.075
chr17	6170584	6178584	chrX	204840000	204940000	chrX.2277	64.6625
chr17	6262434	6270434	chrX	204750000	204850000	chrX.2276	51.65
chr17	6303497	6311497	chrX	204750000	204850000	chrX.2276	62.8875
chr17	6378502	6386502	chrX	204660000	204760000	chrX.2275	76.4875
chr17	6389253	6397253	chrX	204660000	204760000	chrX.2275	63.875
chr17	6661619	6669619	chrX	204480000	204580000	chrX.2273	73.0875
chr17	6667635	6675635	chrX	204480000	204580000	chrX.2273	81.2875
chr17	6725704	6733704	chrX	204480000	204580000	chrX.2273	55.0875
chr17	6792367	6800367	chrX	204390000	204490000	chrX.2272	74.7375
chr17	7144247	7152247	unplaced_19	0	60524	unplaced_19	60.5875
chr17	7144247	7152247	chrX	204210000	204310000	chrX.2270	60.45
chr17	7144247	7152247	chrX	204120000	204220000	chrX.2269	60.45
chr17	7144247	7152247	chrX	188820000	188920000	chrX.2099	60.3125
chr17	7144247	7152247	chrX	170910000	171010000	chrX.1900	61.65
chr17	7144247	7152247	chrX	98820000	98920000	chrX.1099	60.6375
chr17	7287287	7295287	unplaced_19	0	60524	unplaced_19	54.3875
chr17	7287287	7295287	chrX	204210000	204310000	chrX.2270	59.775
chr17	7287287	7295287	chrX	204120000	204220000	chrX.2269	54.3875
chr17	7287287	7295287	chrX	188820000	188920000	chrX.2099	60.7
chr17	7287287	7295287	chrX	170910000	171010000	chrX.1900	60.5625
chr17	7287287	7295287	chrX	98820000	98920000	chrX.1099	60.1625
chr18	119223	127223	chrX	183510000	183610000	chrX.2040	79.3875
chr18	351843	359843	chrX	183330000	183430000	chrX.2038	74.725
chr18	451626	459626	chrX	183240000	183340000	chrX.2037	87.3375
chr18	510372	518372	chrX	183240000	183340000	chrX.2037	53.8875
chr18	522206	530206	chrX	183240000	183340000	chrX.2037	82.9
chr18	667605	675605	chrX	183060000	183160000	chrX.2035	60.975
chr18	713645	721645	chrX	183060000	183160000	chrX.2035	55.9125
chr18	986544	994544	chrX	182880000	182980000	chrX.2033	66.175
chr18	1629175	1637175	chrX	182340000	182440000	chrX.2027	61.7625
chr18	1646640	1654640	chrX	182340000	182440000	chrX.2027	93.9625
chr18	2972928	2980928	chrX	181260000	181360000	chrX.2015	74.7
chr18	3812329	3820329	chrX	180360000	180460000	chrX.2005	94.4875
chr18	3814774	3822774	chrX	180360000	180460000	chrX.2005	92.5375
chr18	3864523	3872523	chrX	180360000	180460000	chrX.2005	87.6375
chr18	4169190	4177190	chrX	180090000	180190000	chrX.2002	90.8
chr18	4757163	4765163	chrX	179550000	179650000	chrX.1996	84.4375
chr18	4767854	4775854	chrX	179550000	179650000	chrX.1996	84.5375
chr18	5122434	5130434	chrX	179280000	179380000	chrX.1993	82.75
chr18	5131507	5139507	chrX	179280000	179380000	chrX.1993	81.775
chr18	5288176	5296176	chrX	179100000	179200000	chrX.1991	58.1
chr18	5511720	5519720	chrX	178920000	179020000	chrX.1989	94.8
chr18	5827912	5835912	chrX	178650000	178750000	chrX.1986	94.65
chr18	5887233	5895233	unplaced_17	0	63568	unplaced_17	76.575
chr18	5887233	5895233	chrX	178650000	178750000	chrX.1986	77.95
chr18	5926805	5934805	unplaced_17	0	63568	unplaced_17	84.4125
chr18	5926805	5934805	chrX	178560000	178660000	chrX.1985	84.2625
chr18	6406850	6414850	chrX	178290000	178390000	chrX.1982	87.825
chr18	6441771	6449771	chrX	178290000	178390000	chrX.1982	86.5875
chr18	6586799	6594799	chrX	178200000	178300000	chrX.1981	75.725
chr18	6586799	6594799	chrX	178110000	178210000	chrX.1980	71.5875
chr18	6614702	6622702	chrX	178110000	178210000	chrX.1980	81.4
chr18	6657498	6665498	chrX	178110000	178210000	chrX.1980	93.4375
chr19	55673	63673	chrX	188730000	188830000	chrX.2098	57.3
chr19	2986314	2994314	unplaced_28	0	49997	unplaced_28	59.025
chr19	2986314	2994314	chrX	55530000	55630000	chrX.618	62.4875
chr19	2986314	2994314	chrX	55350000	55450000	chrX.616	68.9375
chr19	2986314	2994314	chrX	55260000	55360000	chrX.615	73.6
chr19	2986314	2994314	chrX	154800000	154900000	chrX.1721	72.3125
chr19	2986314	2994314	chrX	154440000	154540000	chrX.1717	73.925
chr19	2986314	2994314	chrX	12060000	12160000	chrX.135	90.9375
chr19	3478153	3486153	chrX	186120000	186220000	chrX.2069	92.1125
chr19	3500422	3508422	chrX	186030000	186130000	chrX.2068	57.625
chr19	3554432	3562432	chrX	186030000	186130000	chrX.2068	90.85
chr19	3573975	3581975	chrX	186030000	186130000	chrX.2068	93.8
chr19	3574541	3582541	chrX	186030000	186130000	chrX.2068	94.1375
chr19	3626834	3634834	chrX	185940000	186040000	chrX.2067	87.9125
chr2	2824953	2832953	chrX	148050000	148150000	chrX.1646	53.5625
chr2	3142463	3150463	chrX	147870000	147970000	chrX.1644	85.45
chr2	3146563	3154563	chrX	147870000	147970000	chrX.1644	87.5
chr2	3269793	3277793	chrX	147780000	147880000	chrX.1643	76.175
chr2	3269793	3277793	chrX	147690000	147790000	chrX.1642	59.8625
chr2	3343206	3351206	chrX	147330000	147430000	chrX.1638	88.3625
chr2	3563317	3571317	chrX	147600000	147700000	chrX.1641	71.8125
chr2	3563317	3571317	chrX	147510000	147610000	chrX.1640	92.075
chr2	3713312	3721312	chrX	147330000	147430000	chrX.1638	89.925
chr2	4141761	4149761	chrX	146970000	147070000	chrX.1634	54.4875
chr2	4365867	4373867	chrX	146790000	146890000	chrX.1632	78.65
chr2	4518324	4526324	chrX	146610000	146710000	chrX.1630	93.0375
chr2	4626594	4634594	chrX	146520000	146620000	chrX.1629	84.5
chr2	4726986	4734986	chrX	146430000	146530000	chrX.1628	75.2
chr2	4766213	4774213	chrX	146430000	146530000	chrX.1628	87.2
chr2	4942560	4950560	chrX	145980000	146080000	chrX.1623	80.7875
chr2	4979210	4987210	chrX	145890000	145990000	chrX.1622	92.125
chr2	9669674	9677674	chrX	141840000	141940000	chrX.1577	86.7875
chr2	9675805	9683805	chrX	141840000	141940000	chrX.1577	84.825
chr2	9740160	9748160	chrX	141840000	141940000	chrX.1577	88.95
chr2	9740160	9748160	chrX	141750000	141850000	chrX.1576	57.1
chr2	9756074	9764074	chrX	141750000	141850000	chrX.1576	91.9375
chr2	9834970	9842970	chrX	141750000	141850000	chrX.1576	89.2125
chr2	9919442	9927442	chrX	141660000	141760000	chrX.1575	87.575
chr2	9995053	10003053	chrX	141570000	141670000	chrX.1574	84.2625
chr2	10041975	10049975	chrX	141570000	141670000	chrX.1574	81.75
chr2	10079409	10087409	chrX	141480000	141580000	chrX.1573	82.9875
chr2	10444428	10452428	chrX	141210000	141310000	chrX.1570	83.1625
chr2	10458326	10466326	chrX	141210000	141310000	chrX.1570	86.2375
chr2	10795114	10803114	chrX	140850000	140950000	chrX.1566	91.6
chr2	11292313	11300313	chrX	140490000	140590000	chrX.1562	53.55
chr2	11292313	11300313	chrX	140400000	140500000	chrX.1561	78.9375
chr2	11298821	11306821	chrX	140400000	140500000	chrX.1561	83.625
chr2	11437575	11445575	chrX	140310000	140410000	chrX.1560	92.5375
chr2	11555025	11563025	chrX	140220000	140320000	chrX.1559	65.4375
chr2	11624234	11632234	chrX	140220000	140320000	chrX.1559	84.25
chr2	11852960	11860960	chrX	140040000	140140000	chrX.1557	70.5625
chr2	11852960	11860960	chrX	139950000	140050000	chrX.1556	69.3125
chr2	12036877	12044877	chrX	139860000	139960000	chrX.1555	78.25
chr2	12161050	12169050	chrX	139770000	139870000	chrX.1554	87.4625
chr2	12987227	12995227	chrX	139140000	139240000	chrX.1547	52.2625
chr2	13086821	13094821	chrX	139140000	139240000	chrX.1547	70.4375
chr2	13086821	13094821	chrX	139050000	139150000	chrX.1546	70.4375
chr2	13093757	13101757	chrX	139050000	139150000	chrX.1546	73.625
chr2	13202496	13210496	chrX	139050000	139150000	chrX.1546	70.7625
chr2	13202496	13210496	chrX	138960000	139060000	chrX.1545	70.7625
chr2	13554948	13562948	chrX	138690000	138790000	chrX.1542	72.6375
chr2	13625907	13633907	chrX	138690000	138790000	chrX.1542	81.6375
chr2	13703394	13711394	chrX	138600000	138700000	chrX.1541	73.3625
chr2	13760910	13768910	chrX	138600000	138700000	chrX.1541	83.075
chr2	13768465	13776465	chrX	138600000	138700000	chrX.1541	53.05
chr2	14011293	14019293	chrX	129870000	129970000	chrX.1444	88.1
chr2	14011293	14019293	chrX	129780000	129880000	chrX.1443	70.7
chr2	14053383	14061383	chrX	154980000	155080000	chrX.1723	97.0875
chr2	14193020	14201020	chrX	5490000	5590000	chrX.62	50.4
chr3	191016	199016	chrX	150300000	150400000	chrX.1671	57.775
chr3	555973	563973	chrX	110250000	110350000	chrX.1226	81.3
chr3	1036278	1044278	chrX	110610000	110710000	chrX.1230	90.1125
chr3	1200022	1208022	chrX	150480000	150580000	chrX.1673	94.325
chr3	1211725	1219725	chrX	150570000	150670000	chrX.1674	90.1
chr3	1211725	1219725	chrX	150480000	150580000	chrX.1673	95.5375
chr3	1839244	1847244	chrX	111060000	111160000	chrX.1235	93.95
chr3	1976165	1984165	chrX	111060000	111160000	chrX.1235	86.825
chr3	2029469	2037469	unplaced_09	0	81205	unplaced_09	88.05
chr3	2029469	2037469	chrX	111150000	111250000	chrX.1236	88.8125
chr3	2060292	2068292	unplaced_25	0	53741	unplaced_25	62.375
chr3	2060292	2068292	unplaced_10	0	74124	unplaced_10	55.125
chr3	2060292	2068292	unplaced_09	0	81205	unplaced_09	62.375
chr3	2060292	2068292	chrX	111150000	111250000	chrX.1236	62.1375
chr3	2137919	2145919	unplaced_36	0	44653	unplaced_36	55.375
chr3	2137919	2145919	unplaced_10	0	74124	unplaced_10	79.9375
chr3	2137919	2145919	chrX	111240000	111340000	chrX.1237	80.2
chr3	2139371	2147371	unplaced_36	0	44653	unplaced_36	76.45
chr3	2139371	2147371	unplaced_10	0	74124	unplaced_10	86.425
chr3	2139371	2147371	chrX	111240000	111340000	chrX.1237	86.0125
chr3	2901452	2909452	chrX	111690000	111790000	chrX.1242	88.9125
chr4	1981202	1989202	chrX	108720000	108820000	chrX.1209	77.5875
chr4	1991246	1999246	chrX	108720000	108820000	chrX.1209	78.1625
chr4	2157601	2165601	chrX	108630000	108730000	chrX.1208	67.3
chr4	2197058	2205058	chrX	108540000	108640000	chrX.1207	84.8625
chr4	2605217	2613217	chrX	108270000	108370000	chrX.1204	75.0875
chr4	2622024	2630024	chrX	108180000	108280000	chrX.1203	79.025
chr4	2629196	2637196	chrX	108180000	108280000	chrX.1203	75.55
chr4	2657367	2665367	chrX	108180000	108280000	chrX.1203	85.9875
chr4	2685189	2693189	chrX	108180000	108280000	chrX.1203	82.1
chr4	2789687	2797687	chrX	108090000	108190000	chrX.1202	90.4625
chr4	7091831	7099831	chrX	104580000	104680000	chrX.1163	90.9625
chr4	7092519	7100519	chrX	104580000	104680000	chrX.1163	92.1625
chr4	7116494	7124494	chrX	104580000	104680000	chrX.1163	70.0375
chr4	7127861	7135861	chrX	104580000	104680000	chrX.1163	70.7875
chr4	7127861	7135861	chrX	104490000	104590000	chrX.1162	70.7875
chr4	7219505	7227505	chrX	104490000	104590000	chrX.1162	94.0875
chr4	7348448	7356448	chrX	104310000	104410000	chrX.1160	89.6625
chr4	7515913	7523913	chrX	104220000	104320000	chrX.1159	83.3875
chr4	7584797	7592797	chrX	104130000	104230000	chrX.1158	82.3375
chr4	7687296	7695296	chrX	104040000	104140000	chrX.1157	79.475
chr4	7764480	7772480	chrX	104040000	104140000	chrX.1157	82.9125
chr4	7844720	7852720	chrX	103950000	104050000	chrX.1156	88.35
chr4	7988872	7996872	chrX	103770000	103870000	chrX.1154	89.125
chr4	13560279	13568279	chrX	99360000	99460000	chrX.1105	61.7125
chr5	139971	147971	chrX	150120000	150220000	chrX.1669	82.7875
chr5	174031	182031	chrX	150120000	150220000	chrX.1669	61.75
chr5	247694	255694	chrX	150120000	150220000	chrX.1669	68
chr5	409339	417339	chrX	150210000	150310000	chrX.1670	69.5875
chr5	565708	573708	chrX	150300000	150400000	chrX.1671	95.6
chr5	582403	590403	chrX	150300000	150400000	chrX.1671	95.8875
chr5	673745	681745	chrX	150390000	150490000	chrX.1672	56.2125
chr5	940359	948359	chrX	31950000	32050000	chrX.356	53.4875
chr5	940359	948359	chrX	22590000	22690000	chrX.252	53.875
chr5	1052589	1060589	chrX	150660000	150760000	chrX.1675	82.925
chr5	1157851	1165851	chrX	150840000	150940000	chrX.1677	79.4
chr5	1295893	1303893	chrX	150930000	151030000	chrX.1678	85.775
chr5	1383577	1391577	chrX	151020000	151120000	chrX.1679	83.5125
chr5	1383577	1391577	chrX	150930000	151030000	chrX.1678	59.3375
chr5	2124003	2132003	chrX	151560000	151660000	chrX.1685	94.25
chr5	2336266	2344266	chrX	151740000	151840000	chrX.1687	93.8625
chr5	2337389	2345389	chrX	151740000	151840000	chrX.1687	91.875
chr5	2729876	2737876	chrX	152100000	152200000	chrX.1691	77.8875
chr5	2729876	2737876	chrX	152010000	152110000	chrX.1690	77.8875
chr5	2829025	2837025	chrX	152100000	152200000	chrX.1691	84.7125
chr5	3027291	3035291	chrX	152280000	152380000	chrX.1693	78.025
chr5	3179115	3187115	chrX	152460000	152560000	chrX.1695	87.1125
chr5	3179115	3187115	chrX	152370000	152470000	chrX.1694	86.8125
chr5	3744069	3752069	chrX	152910000	153010000	chrX.1700	85.9875
chr5	4095832	4103832	chrX	153180000	153280000	chrX.1703	97.4125
chr5	4186161	4194161	chrX	153270000	153370000	chrX.1704	92.725
chr5	4248168	4256168	chrX	153360000	153460000	chrX.1705	88.6375
chr5	4666692	4674692	chrX	153810000	153910000	chrX.1710	94.5375
chr5	4747616	4755616	chrX	153810000	153910000	chrX.1710	77.5625
chr5	4835232	4843232	chrX	153900000	154000000	chrX.1711	93.075
chr5	4965051	4973051	chrX	153990000	154090000	chrX.1712	95.475
chr5	5074581	5082581	chrX	154170000	154270000	chrX.1714	92.0125
chr5	5074581	5082581	chrX	154080000	154180000	chrX.1713	66.3375
chr5	5214260	5222260	chrX	154260000	154360000	chrX.1715	88.7625
chr5	5222600	5230600	chrX	154260000	154360000	chrX.1715	94.6
chr5	5553019	5561019	chrX	154890000	154990000	chrX.1722	88.6
chr5	5584698	5592698	chrX	155070000	155170000	chrX.1724	78.55
chr5	5584698	5592698	chrX	154890000	154990000	chrX.1722	94.2125
chr5	5657722	5665722	chrX	123840000	123940000	chrX.1377	74.6375
chr5	5774166	5782166	chrX	123930000	124030000	chrX.1378	84.325
chr5	5774166	5782166	chrX	123660000	123760000	chrX.1375	82.6
chr5	5912769	5920769	chrX	123930000	124030000	chrX.1378	53.85
chr5	5980582	5988582	unplaced_07	0	100000	unplaced_07	53.25
chr5	5980582	5988582	chrX	6030000	6130000	chrX.68	91.575
chr5	5980582	5988582	chrX	154980000	155080000	chrX.1723	77.7
chr5	5980582	5988582	chrX	154530000	154630000	chrX.1718	91.9
chr5	5980582	5988582	chrX	123930000	124030000	chrX.1378	99.95
chr5	6498864	6506864	chrX	154980000	155080000	chrX.1723	64.5625
chr5	6645154	6653154	chrX	155160000	155260000	chrX.1725	92.2125
chr5	7007655	7015655	chrX	155520000	155620000	chrX.1729	92.025
chr5	7333935	7341935	chrX	155790000	155890000	chrX.1732	65.1625
chr5	7333935	7341935	chrX	155700000	155800000	chrX.1731	90.9625
chr5	7605043	7613043	chrX	155970000	156070000	chrX.1734	84.4125
chr5	7663954	7671954	chrX	156060000	156160000	chrX.1735	91.5625
chr5	7663954	7671954	chrX	155970000	156070000	chrX.1734	91.5625
chr5	7858651	7866651	chrX	156150000	156250000	chrX.1736	98.7875
chr5	8044018	8052018	chrX	156330000	156430000	chrX.1738	89.675
chr5	8078608	8086608	chrX	156330000	156430000	chrX.1738	88.9375
chr5	8439871	8447871	chrX	156690000	156790000	chrX.1742	85.0375
chr5	8439871	8447871	chrX	156600000	156700000	chrX.1741	85.625
chr5	8485502	8493502	chrX	156690000	156790000	chrX.1742	90.3625
chr5	8489557	8497557	chrX	156690000	156790000	chrX.1742	88.175
chr5	8660416	8668416	chrX	156870000	156970000	chrX.1744	71.1375
chr5	8756534	8764534	chrX	156870000	156970000	chrX.1744	72.0875
chr5	8946511	8954511	chrX	157050000	157150000	chrX.1746	95.6875
chr5	9212052	9220052	chrX	157320000	157420000	chrX.1749	81.075
chr5	9448263	9456263	chrX	157500000	157600000	chrX.1751	82.5625
chr5	9650497	9658497	chrX	157590000	157690000	chrX.1752	94.6125
chr5	9764526	9772526	chrX	157770000	157870000	chrX.1754	52.3625
chr5	9764526	9772526	chrX	157680000	157780000	chrX.1753	79.475
chr5	9909335	9917335	chrX	158040000	158140000	chrX.1757	88.55
chr5	10191126	10199126	chrX	158310000	158410000	chrX.1760	92.5
chr5	10191126	10199126	chrX	158220000	158320000	chrX.1759	79.25
chr5	10408458	10416458	chrX	158400000	158500000	chrX.1761	89.8625
chr5	10518516	10526516	chrX	158490000	158590000	chrX.1762	79.55
chr5	10967222	10975222	chrX	158850000	158950000	chrX.1766	90.3375
chr5	11087656	11095656	chrX	158940000	159040000	chrX.1767	79.8125
chr5	11160946	11168946	chrX	159030000	159130000	chrX.1768	63.4125
chr5	11268902	11276902	chrX	159120000	159220000	chrX.1769	77.4
chr5	11299651	11307651	chrX	159120000	159220000	chrX.1769	59.3875
chr5	11605590	11613590	chrX	159390000	159490000	chrX.1772	78.95
chr5	11605590	11613590	chrX	159300000	159400000	chrX.1771	52.325
chr5	12032751	12040751	chrX	159660000	159760000	chrX.1775	76.2125
chr5	12060539	12068539	chrX	159660000	159760000	chrX.1775	64.925
chr5	12066817	12074817	chrX	159660000	159760000	chrX.1775	53.6875
chr5	12156067	12164067	chrX	159750000	159850000	chrX.1776	71.85
chr5	12193687	12201687	chrX	159750000	159850000	chrX.1776	84.65
chr6	197369	205369	chrX	42750000	42850000	chrX.476	67.7625
chr6	243402	251402	chrX	42750000	42850000	chrX.476	91.475
chr6	243402	251402	chrX	42660000	42760000	chrX.475	91.175
chr6	432193	440193	chrX	42570000	42670000	chrX.474	74.3
chr6	675557	683557	chrX	42390000	42490000	chrX.472	93.1125
chr6	774619	782619	chrX	42300000	42400000	chrX.471	71.4375
chr6	825129	833129	chrX	42300000	42400000	chrX.471	81.125
chr6	974934	982934	chrX	42210000	42310000	chrX.470	62.1
chr6	1005299	1013299	chrX	42210000	42310000	chrX.470	61.4125
chr6	1005441	1013441	chrX	42210000	42310000	chrX.470	61.4625
chr6	1164984	1172984	chrX	42030000	42130000	chrX.468	53.025
chr6	1185720	1193720	chrX	42030000	42130000	chrX.468	82.8125
chr6	1347524	1355524	chrX	41940000	42040000	chrX.467	77.45
chr6	1358990	1366990	chrX	41940000	42040000	chrX.467	62.8375
chr6	1731651	1739651	chrX	41580000	41680000	chrX.463	59.4375
chr6	1959424	1967424	chrX	41400000	41500000	chrX.461	76.9
chr6	2287312	2295312	chrX	41130000	41230000	chrX.458	70.6375
chr6	2352623	2360623	chrX	41130000	41230000	chrX.458	82.125
chr6	2386161	2394161	chrX	41040000	41140000	chrX.457	68.75
chr6	2475249	2483249	chrX	40950000	41050000	chrX.456	95.1375
chr6	2782083	2790083	chrX	40770000	40870000	chrX.454	89.725
chr6	2899506	2907506	chrX	40590000	40690000	chrX.452	90.2875
chr6	3201747	3209747	chrX	40410000	40510000	chrX.450	51.7625
chr6	3201747	3209747	chrX	40320000	40420000	chrX.449	64.1875
chr6	3210239	3218239	chrX	40320000	40420000	chrX.449	78.9375
chr6	3701329	3709329	chrX	39960000	40060000	chrX.445	72.4375
chr6	3852444	3860444	chrX	39690000	39790000	chrX.442	87.15
chr6	3960906	3968906	chrX	39600000	39700000	chrX.441	95.425
chr6	4084686	4092686	chrX	39510000	39610000	chrX.440	91.2125
chr6	4143324	4151324	chrX	39510000	39610000	chrX.440	96.4875
chr6	4344224	4352224	chrX	39330000	39430000	chrX.438	94.7
chr6	4373196	4381196	chrX	39240000	39340000	chrX.437	94.5875
chr6	4635063	4643063	chrX	39060000	39160000	chrX.435	83.375
chr6	4818127	4826127	chrX	38880000	38980000	chrX.433	87.675
chr6	4893857	4901857	chrX	38880000	38980000	chrX.433	74.9125
chr6	4916818	4924818	chrX	38790000	38890000	chrX.432	85.7375
chr6	5227294	5235294	chrX	38250000	38350000	chrX.426	80.3125
chr6	5227294	5235294	chrX	38160000	38260000	chrX.425	60.575
chr6	5227294	5235294	chrX	16290000	16390000	chrX.182	64.175
chr6	6015594	6023594	chrX	37980000	38080000	chrX.423	93.975
chr6	6110488	6118488	chrX	37890000	37990000	chrX.422	98.425
chr6	6233514	6241514	chrX	37800000	37900000	chrX.421	87.8
chr6	6284383	6292383	chrX	37800000	37900000	chrX.421	91.3625
chr6	6373092	6381092	chrX	37710000	37810000	chrX.420	87.6625
chr6	6624509	6632509	chrX	37530000	37630000	chrX.418	83.725
chr6	6751209	6759209	chrX	37440000	37540000	chrX.417	93
chr6	7065928	7073928	chrX	36990000	37090000	chrX.412	96.425
chr6	7097115	7105115	chrX	36990000	37090000	chrX.412	67.25
chr6	7355517	7363517	chrX	36810000	36910000	chrX.410	93.9875
chr6	7368704	7376704	chrX	36810000	36910000	chrX.410	88.2375
chr6	7512153	7520153	chrX	36630000	36730000	chrX.408	90.5375
chr6	7531861	7539861	chrX	36630000	36730000	chrX.408	93.525
chr7	798353	806353	chrX	161190000	161290000	chrX.1792	93.95
chr7	856662	864662	chrX	161190000	161290000	chrX.1792	87.3125
chr7	875806	883806	chrX	161190000	161290000	chrX.1792	77.0625
chr7	1155609	1163609	chrX	161460000	161560000	chrX.1795	82.9875
chr7	1226581	1234581	chrX	161460000	161560000	chrX.1795	67.025
chr7	2077711	2085711	chrX	162090000	162190000	chrX.1802	57.225
chr7	2306609	2314609	chrX	162360000	162460000	chrX.1805	87.525
chr7	2321799	2329799	chrX	162360000	162460000	chrX.1805	82.025
chr7	2324520	2332520	chrX	162360000	162460000	chrX.1805	88
chr7	2597689	2605689	chrX	162540000	162640000	chrX.1807	88.9875
chr7	2612727	2620727	chrX	162540000	162640000	chrX.1807	75.85
chr7	2613150	2621150	chrX	162540000	162640000	chrX.1807	77.675
chr7	2678216	2686216	chrX	162630000	162730000	chrX.1808	80.3625
chr7	2932831	2940831	chrX	162900000	163000000	chrX.1811	71.4
chr7	2969232	2977232	chrX	162900000	163000000	chrX.1811	87.25
chr7	2978139	2986139	chrX	162900000	163000000	chrX.1811	78.9375
chr7	3064129	3072129	chrX	162990000	163090000	chrX.1812	88.475
chr7	3251642	3259642	chrX	163170000	163270000	chrX.1814	78.075
chr7	3386964	3394964	chrX	163260000	163360000	chrX.1815	88.425
chr7	3673708	3681708	chrX	163530000	163630000	chrX.1818	79.2625
chr7	3673708	3681708	chrX	163440000	163540000	chrX.1817	79.55
chr7	3678672	3686672	chrX	163530000	163630000	chrX.1818	82.2875
chr7	8096773	8104773	chrX	167130000	167230000	chrX.1858	67.1125
chr7	8703336	8711336	chrX	186390000	186490000	chrX.2072	89.2
chr8	3220993	3228993	chrX	127800000	127900000	chrX.1421	93.4625
chr8	3423090	3431090	chrX	127530000	127630000	chrX.1418	83.2125
chr8	3426378	3434378	chrX	127530000	127630000	chrX.1418	72.8375
chr8	3526845	3534845	chrX	127440000	127540000	chrX.1417	71.75
chr8	3556282	3564282	chrX	127440000	127540000	chrX.1417	73.05
chr8	3570040	3578040	chrX	127440000	127540000	chrX.1417	95.2375
chr8	3829298	3837298	chrX	127260000	127360000	chrX.1415	89.8875
chr8	3973960	3981960	chrX	127080000	127180000	chrX.1413	91.9875
chr8	4018811	4026811	chrX	127080000	127180000	chrX.1413	53.8125
chr8	4149398	4157398	chrX	126990000	127090000	chrX.1412	92.825
chr8	4151649	4159649	chrX	126990000	127090000	chrX.1412	91.9625
chr8	4180565	4188565	chrX	126990000	127090000	chrX.1412	91.5
chr8	4341732	4349732	chrX	126810000	126910000	chrX.1410	71.425
chr8	4653930	4661930	chrX	126630000	126730000	chrX.1408	81.4375
chr8	4654036	4662036	chrX	126630000	126730000	chrX.1408	81.05
chr8	4718983	4726983	chrX	126630000	126730000	chrX.1408	91.575
chr8	4719630	4727630	chrX	126630000	126730000	chrX.1408	91.2625
chr8	5168058	5176058	chrX	126270000	126370000	chrX.1404	80.35
chr8	5771630	5779630	chrX	125730000	125830000	chrX.1398	89.8875
chr8	5771630	5779630	chrX	125640000	125740000	chrX.1397	64.2625
chr8	6127020	6135020	chrX	125460000	125560000	chrX.1395	96.475
chr8	6283033	6291033	chrX	125280000	125380000	chrX.1393	82.9875
chr8	6399002	6407002	chrX	125190000	125290000	chrX.1392	94.25
chr8	6434023	6442023	chrX	125190000	125290000	chrX.1392	88.9625
chr8	6589062	6597062	chrX	125010000	125110000	chrX.1390	77.4125
chr8	7238423	7246423	chrX	124560000	124660000	chrX.1385	87.025
chr8	7238423	7246423	chrX	124470000	124570000	chrX.1384	88
chr8	7661662	7669662	chrX	124110000	124210000	chrX.1380	87.75
chr8	8466576	8474576	chrX	123570000	123670000	chrX.1374	63.7875
chr8	8466576	8474576	chrX	123480000	123580000	chrX.1373	73.925
chr8	8610293	8618293	chrX	123480000	123580000	chrX.1373	87.7875
chr8	8610293	8618293	chrX	123390000	123490000	chrX.1372	87.7875
chr8	8881897	8889897	chrX	123210000	123310000	chrX.1370	58.3875
chr8	8949890	8957890	chrX	123210000	123310000	chrX.1370	89.575
chr8	8949890	8957890	chrX	123120000	123220000	chrX.1369	89.575
chr8	9671664	9679664	chrX	122580000	122680000	chrX.1363	66.7375
chr8	9872540	9880540	chrX	122400000	122500000	chrX.1361	87.1
chr8	9892036	9900036	chrX	122400000	122500000	chrX.1361	91.625
chr8	10339420	10347420	chrX	122130000	122230000	chrX.1358	72.5375
chr8	10340308	10348308	chrX	122130000	122230000	chrX.1358	72.1875
chr8	10423197	10431197	chrX	122040000	122140000	chrX.1357	87.8125
chr8	10691116	10699116	chrX	121860000	121960000	chrX.1355	86.5
chr8	10994308	11002308	chrX	121590000	121690000	chrX.1352	82.7125
chr8	11605454	11613454	chrX	121140000	121240000	chrX.1347	91.8
chr8	11693001	11701001	chrX	6300000	6400000	chrX.71	64.2125
chr8	11693001	11701001	chrX	5400000	5500000	chrX.61	68.55
chr8	11693001	11701001	chrX	41220000	41320000	chrX.459	57.475
chr8	11693001	11701001	chrX	18450000	18550000	chrX.206	52.7625
chr8	11693001	11701001	chrX	18090000	18190000	chrX.202	58.2375
chr8	11693001	11701001	chrX	162990000	163090000	chrX.1812	63.225
chr8	11693001	11701001	chrX	105210000	105310000	chrX.1170	50.2375
chr8	11920023	11928023	unplaced_03	90000	190000	unplaced_03.2	82.0375
chr8	12014078	12022078	chrX	177840000	177940000	chrX.1977	72.5125
chr9	197248	205248	chrX	69570000	69670000	chrX.774	65.7875
chr9	197248	205248	chrX	138240000	138340000	chrX.1537	88.6125
chr9	768857	776857	chrX	138060000	138160000	chrX.1535	70.275
chr9	1139464	1147464	chrX	137880000	137980000	chrX.1533	66.7375
chr9	1141726	1149726	chrX	137880000	137980000	chrX.1533	57.5
chr9	1165654	1173654	chrX	137790000	137890000	chrX.1532	75.2625
chr9	1456866	1464866	chrX	137610000	137710000	chrX.1530	80.7625
chr9	1897600	1905600	chrX	137340000	137440000	chrX.1527	59.7625
chr9	2106895	2114895	chrX	137160000	137260000	chrX.1525	70.5
chr9	2846136	2854136	chrX	136620000	136720000	chrX.1519	76.1625
chr9	2891204	2899204	chrX	136530000	136630000	chrX.1518	90.2125
chr9	2954585	2962585	chrX	136530000	136630000	chrX.1518	85.2
chr9	3918342	3926342	chrX	135720000	135820000	chrX.1509	93.5
chr9	4214971	4222971	chrX	135450000	135550000	chrX.1506	90.8625
chr9	4244317	4252317	chrX	135360000	135460000	chrX.1505	79.075
chr9	4598472	4606472	chrX	135180000	135280000	chrX.1503	90.5125
chr9	4644865	4652865	chrX	135090000	135190000	chrX.1502	76.9875
chr9	4680230	4688230	chrX	135090000	135190000	chrX.1502	78.9125
chr9	4869672	4877672	chrX	134910000	135010000	chrX.1500	71.325
chr9	5034000	5042000	chrX	134910000	135010000	chrX.1500	86.075
chr9	5283442	5291442	chrX	134640000	134740000	chrX.1497	97.2125
chr9	5332805	5340805	chrX	134640000	134740000	chrX.1497	81.4875
chr9	5332918	5340918	chrX	134640000	134740000	chrX.1497	81.1375
chr9	5399621	5407621	chrX	134550000	134650000	chrX.1496	83.0625
chr9	5576574	5584574	chrX	134460000	134560000	chrX.1495	95.4
chr9	5623547	5631547	chrX	134370000	134470000	chrX.1494	62.25
chr9	6093502	6101502	chrX	134010000	134110000	chrX.1490	88.3125
chr9	6185954	6193954	chrX	133920000	134020000	chrX.1489	95.0875
chr9	6471813	6479813	chrX	133740000	133840000	chrX.1487	90.1875
chr9	6640638	6648638	chrX	133470000	133570000	chrX.1484	90.7
chr9	6685456	6693456	chrX	133470000	133570000	chrX.1484	94.3
chr9	6710758	6718758	chrX	133380000	133480000	chrX.1483	90.55
chr9	6867448	6875448	chrX	133290000	133390000	chrX.1482	90.8125
chr9	7057145	7065145	chrX	133110000	133210000	chrX.1480	52.0625
chr9	7057941	7065941	chrX	133110000	133210000	chrX.1480	57.625
chr9	7078449	7086449	chrX	133110000	133210000	chrX.1480	87.4
chr9	7191032	7199032	chrX	133020000	133120000	chrX.1479	67.275
chr9	7315301	7323301	chrX	132930000	133030000	chrX.1478	87.8
chr9	7397783	7405783	chrX	132840000	132940000	chrX.1477	88.175
chr9	7467260	7475260	chrX	132750000	132850000	chrX.1476	89.6125
chr9	7520842	7528842	chrX	132750000	132850000	chrX.1476	88.0125
chr9	7618983	7626983	chrX	132660000	132760000	chrX.1475	95.325
chr9	7634509	7642509	chrX	132660000	132760000	chrX.1475	93.8875
chrUn31	47666	55666	chrX	107370000	107470000	chrX.1194	87.65
chrUn54	3798	11798	chrX	120600000	120700000	chrX.1341	88.45
chrUn60	17443	25443	chrX	189720000	189820000	chrX.2109	50.95
chrX1	4498332	4506332	chrX	81540000	81640000	chrX.907	94.6125
chrX1	4729283	4737283	chrX	81360000	81460000	chrX.905	94.7875
chrX1	4801592	4809592	chrX	81360000	81460000	chrX.905	92.25
chrX1	4881057	4889057	chrX	81270000	81370000	chrX.904	80.825
chrX1	4918631	4926631	chrX	81270000	81370000	chrX.904	63.5875
chrX1	5305580	5313580	chrX	81000000	81100000	chrX.901	80.4875
chrX1	5305580	5313580	chrX	80910000	81010000	chrX.900	93.6
chrX1	5458168	5466168	chrX	80820000	80920000	chrX.899	92.225
chrX1	5750295	5758295	chrX	80550000	80650000	chrX.896	92.5
chrX1	5765986	5773986	chrX	80550000	80650000	chrX.896	92.1375
chrX1	5894866	5902866	chrX	80460000	80560000	chrX.895	86.55
chrX1	6060527	6068527	chrX	80370000	80470000	chrX.894	95.775
chrX1	6080367	6088367	chrX	80370000	80470000	chrX.894	72.05
chrX1	6080367	6088367	chrX	80280000	80380000	chrX.893	94.875
chrX1	6554493	6562493	chrX	48780000	48880000	chrX.543	82.0875
chrX1	6912315	6920315	chrX	49050000	49150000	chrX.546	86.7875
chrX1	6922592	6930592	chrX	49050000	49150000	chrX.546	75.65
chrX1	7158443	7166443	chrX	49230000	49330000	chrX.548	86.5625
chrX1	7574298	7582298	chrX	49500000	49600000	chrX.551	76.9875
chrX1	10386158	10394158	chrX	51840000	51940000	chrX.577	85.475
chrX1	10479448	10487448	chrX	51930000	52030000	chrX.578	96.9875
chrX1	10695249	10703249	chrX	52110000	52210000	chrX.580	71.3625
chrX1	10742521	10750521	chrX	52110000	52210000	chrX.580	92.325
chrX1	10935448	10943448	chrX	52290000	52390000	chrX.582	89.2625
chrX1	10967915	10975915	chrX	52290000	52390000	chrX.582	96.3875
chrX1	11229699	11237699	chrX	52470000	52570000	chrX.584	88.675
chrX1	11318990	11326990	chrX	52560000	52660000	chrX.585	97.3
chrX1	11437862	11445862	chrX	52650000	52750000	chrX.586	91.975
chrX1	11538053	11546053	chrX	52740000	52840000	chrX.587	92.8125
chrX1	11662524	11670524	chrX	52920000	53020000	chrX.589	94.1875
chrX1	11662524	11670524	chrX	52830000	52930000	chrX.588	94.1875
chrX1	11994014	12002014	chrX	53190000	53290000	chrX.592	93.8
chrX1	12589619	12597619	chrX	53640000	53740000	chrX.597	87.675
chrX1	12666164	12674164	chrX	53730000	53830000	chrX.598	91.9125
chrX1	12996789	13004789	chrX	54000000	54100000	chrX.601	91.9875
chrX1	13026459	13034459	chrX	54090000	54190000	chrX.602	95.15
chrX1	13350411	13358411	chrX	54270000	54370000	chrX.604	97.025
chrX1	13373936	13381936	chrX	54360000	54460000	chrX.605	97.55
chrX1	13377911	13385911	chrX	54360000	54460000	chrX.605	96.75
chrX1	13580029	13588029	chrX	54450000	54550000	chrX.606	98.9875
chrX1	13593643	13601643	chrX	54540000	54640000	chrX.607	95.4625
chrX1	13593643	13601643	chrX	54450000	54550000	chrX.606	92.0125
chrX1	13631759	13639759	chrX	54540000	54640000	chrX.607	70.5
chrX1	13653014	13661014	chrX	54540000	54640000	chrX.607	91.1625
chrX1	13768111	13776111	chrX	54630000	54730000	chrX.608	83.075
chrX1	13895209	13903209	chrX	54720000	54820000	chrX.609	90.4375
chrX1	14140740	14148740	chrX	54990000	55090000	chrX.612	88.4875
chrX1	14140740	14148740	chrX	54900000	55000000	chrX.611	91.35
chrX1	14327280	14335280	chrX	55080000	55180000	chrX.613	86.1875
chrX1	14726911	14734911	unplaced_15	0	70282	unplaced_15	95.2
chrX1	14726911	14734911	unplaced_04	90000	144226	unplaced_04.2	93.7
chrX1	14726911	14734911	unplaced_04	0	100000	unplaced_04.1	56.9375
chrX1	14746144	14754144	unplaced_15	0	70282	unplaced_15	95.15
chrX1	14746144	14754144	unplaced_04	90000	144226	unplaced_04.2	95.15
chrX1	14746144	14754144	chrX	55620000	55720000	chrX.619	95.15
chrX1	14857204	14865204	chrX	55710000	55810000	chrX.620	95.5875
chrX1	14860856	14868856	chrX	55710000	55810000	chrX.620	93.8875
chrX1	14928894	14936894	chrX	55710000	55810000	chrX.620	94.125
chrX1	14942992	14950992	chrX	55800000	55900000	chrX.621	94.9125
chrX1	15380109	15388109	chrX	56160000	56260000	chrX.625	91.05
chrX1	15390995	15398995	chrX	56160000	56260000	chrX.625	96.5125
chrX1	15536647	15544647	chrX	56340000	56440000	chrX.627	92.575
chrX1	15861118	15869118	chrX	56610000	56710000	chrX.630	95.05
chrX1	15925924	15933924	chrX	56700000	56800000	chrX.631	81.15
chrX1	16133229	16141229	chrX	56880000	56980000	chrX.633	93.425
chrX1	16133229	16141229	chrX	56790000	56890000	chrX.632	83.9875
chrX1	16582367	16590367	chrX	57240000	57340000	chrX.637	96.2625
chrX1	17104316	17112316	chrX	57600000	57700000	chrX.641	85.375
chrX1	17223580	17231580	chrX	57690000	57790000	chrX.642	80.7375
chrX1	17361990	17369990	chrX	61560000	61660000	chrX.685	83.2625
chrX1	17728973	17736973	chrX	61290000	61390000	chrX.682	82.4
chrX1	17799707	17807707	chrX	61290000	61390000	chrX.682	70.15
chrX1	18033561	18041561	chrX	61110000	61210000	chrX.680	84.2125
chrX1	18218450	18226450	chrX	60930000	61030000	chrX.678	92.7625
chrX1	18430463	18438463	chrX	60840000	60940000	chrX.677	89.0125
chrX1	18430463	18438463	chrX	60750000	60850000	chrX.676	89.0125
chrX1	18519831	18527831	chrX	60750000	60850000	chrX.676	93.0875
chrX1	18699205	18707205	chrX	60570000	60670000	chrX.674	75.675
chrX1	18727103	18735103	chrX	60570000	60670000	chrX.674	79.8875
chrX1	18871839	18879839	chrX	60390000	60490000	chrX.672	91.4
chrX1	19220640	19228640	chrX	60120000	60220000	chrX.669	76.5375
chrX1	20451279	20459279	chrX	59040000	59140000	chrX.657	66.6
chrX1	20580969	20588969	chrX	58950000	59050000	chrX.656	90.2375
chrX1	20767335	20775335	chrX	58770000	58870000	chrX.654	80.9375
chrX1	20837645	20845645	chrX	58680000	58780000	chrX.653	94.875
chrX1	20862147	20870147	chrX	58680000	58780000	chrX.653	75.2625
chrX1	20922289	20930289	chrX	58590000	58690000	chrX.652	88.6125
chrX1	21745714	21753714	chrX	57960000	58060000	chrX.645	89.8
chrX1	22017747	22025747	chrX	61740000	61840000	chrX.687	81.275
chrX1	22291276	22299276	chrX	62010000	62110000	chrX.690	85.3
chrX1	22415579	22423579	chrX	62100000	62200000	chrX.691	95.1875
chrX1	22459802	22467802	chrX	62190000	62290000	chrX.692	76.8375
chrX1	22459802	22467802	chrX	62100000	62200000	chrX.691	81.4875
chrX1	22546220	22554220	chrX	62190000	62290000	chrX.692	86.9375
chrX1	22609068	22617068	chrX	62280000	62380000	chrX.693	95.2125
chrX2	236957	244957	chrX	62370000	62470000	chrX.694	96.3
chrX2	340133	348133	chrX	62460000	62560000	chrX.695	87.9375
chrX2	867659	875659	chrX	62910000	63010000	chrX.700	77.4375
chrX2	1173871	1181871	chrX	64530000	64630000	chrX.718	85.925
chrX2	1173871	1181871	chrX	64440000	64540000	chrX.717	70.6375
chrX2	1355680	1363680	chrX	64350000	64450000	chrX.716	94.6375
chrX2	3829072	3837072	chrX	65250000	65350000	chrX.726	96.675
chrX2	3974398	3982398	chrX	65340000	65440000	chrX.727	95.9875
chrX2	4419956	4427956	chrX	65790000	65890000	chrX.732	85.0625
chrX2	4482363	4490363	chrX	65790000	65890000	chrX.732	96.575
chrX2	4577040	4585040	chrX	65880000	65980000	chrX.733	95.5125
chrX2	4582027	4590027	chrX	65880000	65980000	chrX.733	86.9625
chrX2	10933340	10941340	chrX	70830000	70930000	chrX.788	83.375
chrX2	11130271	11138271	chrX	70740000	70840000	chrX.787	74.8375
chrX2	11140457	11148457	chrX	70740000	70840000	chrX.787	90.6125
chrX2	11153576	11161576	chrX	70650000	70750000	chrX.786	86.9125
chrX2	11192675	11200675	chrX	70650000	70750000	chrX.786	90.9
chrX2	11235172	11243172	chrX	70650000	70750000	chrX.786	88.4375
chrX2	11446830	11454830	chrX	70470000	70570000	chrX.784	91.925
chrX2	11605276	11613276	chrX	70290000	70390000	chrX.782	83.6625
chrX2	12001309	12009309	chrX	69930000	70030000	chrX.778	97
chrX3	195174	203174	chrX	80100000	80200000	chrX.891	80.5625
chrX3	213420	221420	chrX	80100000	80200000	chrX.891	71.125
chrX3	227000	235000	chrX	80100000	80200000	chrX.891	96.675
chrX3	294137	302137	chrX	80010000	80110000	chrX.890	94.95
chrX3	391468	399468	chrX	79920000	80020000	chrX.889	69.225
chrX3	603635	611635	chrX	79830000	79930000	chrX.888	79.0875
chrX3	678747	686747	chrX	79740000	79840000	chrX.887	91.6625
chrX3	1287856	1295856	chrX	79290000	79390000	chrX.882	95.65
chrX3	1470523	1478523	chrX	79110000	79210000	chrX.880	78.125
chrX3	1766240	1774240	chrX	78840000	78940000	chrX.877	97.8375
chrX3	1861001	1869001	chrX	78840000	78940000	chrX.877	88.1625
chrX3	2087270	2095270	chrX	78660000	78760000	chrX.875	82.0125
chrX3	2352137	2360137	chrX	78390000	78490000	chrX.872	94.125
chrX3	2440609	2448609	chrX	78300000	78400000	chrX.871	93.3375
chrX3	2472245	2480245	chrX	78300000	78400000	chrX.871	89.0375
chrX3	2497830	2505830	chrX	78210000	78310000	chrX.870	79.6625
chrX3	3025818	3033818	chrX	77850000	77950000	chrX.866	50.475
chrX3	3025818	3033818	chrX	77760000	77860000	chrX.865	94.125
chrX3	3068176	3076176	chrX	77760000	77860000	chrX.865	96.9125
chrX3	3397586	3405586	chrX	77490000	77590000	chrX.862	78.375
chrX3	3397586	3405586	chrX	76050000	76150000	chrX.846	78.75
chrX3	3397586	3405586	chrX	75960000	76060000	chrX.845	78.75
chrX3	3519585	3527585	chrX	76140000	76240000	chrX.847	87.7625
chrX3	3680227	3688227	chrX	76230000	76330000	chrX.848	95.0125
chrX3	3754443	3762443	chrX	76320000	76420000	chrX.849	83.6375
chrX3	3836682	3844682	chrX	76410000	76510000	chrX.850	94.825
chrX3	4230531	4238531	chrX	76680000	76780000	chrX.853	73.5875
chrX3	4248303	4256303	chrX	76770000	76870000	chrX.854	86.525
chrX3	4248303	4256303	chrX	76680000	76780000	chrX.853	83.5125
chrX3	4302097	4310097	chrX	76770000	76870000	chrX.854	91.0625
chrX3	4510812	4518812	chrX	76950000	77050000	chrX.856	90.8875
chrX3	4641999	4649999	chrX	77040000	77140000	chrX.857	98.05
chrX3	4721845	4729845	chrX	77130000	77230000	chrX.858	90.1375
chrX3	4754424	4762424	chrX	77130000	77230000	chrX.858	94.5625
chrX3	5181951	5189951	chrX	75870000	75970000	chrX.844	91.3
chrX3	5411503	5419503	chrX	75690000	75790000	chrX.842	97.25
chrX3	5565278	5573278	chrX	75600000	75700000	chrX.841	84.325
chrX3	5613770	5621770	chrX	75510000	75610000	chrX.840	85.15
chrX3	5736366	5744366	chrX	75420000	75520000	chrX.839	88.65
chrX3	5942203	5950203	chrX	75240000	75340000	chrX.837	88.95
chrX3	6452125	6460125	chrX	74700000	74800000	chrX.831	95.05
chrX3	6490427	6498427	chrX	74700000	74800000	chrX.831	85.2125
chrX3	6821143	6829143	chrX	74430000	74530000	chrX.828	89.275
chrX3	6943701	6951701	chrX	74340000	74440000	chrX.827	92.825
chrX3	7363153	7371153	chrX	73980000	74080000	chrX.823	81.4
chrX3	7485993	7493993	chrX	73890000	73990000	chrX.822	87.875
chrX3	7731783	7739783	chrX	73710000	73810000	chrX.820	91.825
chrX3	7786418	7794418	chrX	73620000	73720000	chrX.819	97.775
chrX4	2754712	2762712	chrX	89640000	89740000	chrX.997	94.9
chrX4	2875409	2883409	chrX	89550000	89650000	chrX.996	81.5125
chrX4	3192289	3200289	chrX	89280000	89380000	chrX.993	96.425
chrX4	3472424	3480424	chrX	89100000	89200000	chrX.991	56.5375
chrX4	3472424	3480424	chrX	89010000	89110000	chrX.990	56.5375
chrX5	1599136	1607136	chrX	48240000	48340000	chrX.537	80.3125
chrX5	1844748	1852748	chrX	48420000	48520000	chrX.539	88.575
chrX5	1976689	1984689	chrX	47160000	47260000	chrX.525	90.575
chrX5	2101688	2109688	chrX	47070000	47170000	chrX.524	88.35
chrX5	2281895	2289895	chrX	46890000	46990000	chrX.522	79.1625
chrX5	2302894	2310894	chrX	46890000	46990000	chrX.522	93
chrX5	2317575	2325575	chrX	46890000	46990000	chrX.522	85
chrX5	2346330	2354330	chrX	46800000	46900000	chrX.521	86.8375
chrX5	2382878	2390878	chrX	46800000	46900000	chrX.521	71.9
chrX5	2513320	2521320	chrX	46710000	46810000	chrX.520	84.9
chrX5	2633355	2641355	chrX	46530000	46630000	chrX.518	91.3875
chrX5	2767337	2775337	chrX	46440000	46540000	chrX.517	94.625
chrX5	2772788	2780788	chrX	46440000	46540000	chrX.517	94.425
chrX5	3107474	3115474	chrX	46080000	46180000	chrX.513	95.5375
chrX5	3211532	3219532	chrX	45990000	46090000	chrX.512	83.9
chrX5	3254301	3262301	chrX	45990000	46090000	chrX.512	87.45
chrX5	3339137	3347137	chrX	45900000	46000000	chrX.511	92.5125
chrX5	3403468	3411468	chrX	45900000	46000000	chrX.511	96.35
chrX5	3490550	3498550	chrX	45810000	45910000	chrX.510	93.2125
chrX5	3531292	3539292	chrX	45720000	45820000	chrX.509	94.125
chrX5	3633878	3641878	chrX	45720000	45820000	chrX.509	88.4875
chrX5	3633878	3641878	chrX	45630000	45730000	chrX.508	88.4875
chrX5	3714197	3722197	chrX	45630000	45730000	chrX.508	93.2375
chrX5	3720985	3728985	chrX	45630000	45730000	chrX.508	94.0875
chrX5	3746460	3754460	chrX	45540000	45640000	chrX.507	97.225
chrX5	4000330	4008330	chrX	45270000	45370000	chrX.504	95.7875
chrX5	4454087	4462087	chrX	44910000	45010000	chrX.500	89.325
chrX5	4470720	4478720	chrX	44910000	45010000	chrX.500	93.1875
chrX5	4470942	4478942	chrX	44910000	45010000	chrX.500	92.125
chrX5	4842599	4850599	chrX	44640000	44740000	chrX.497	53.65
chrX5	4842599	4850599	chrX	44550000	44650000	chrX.496	55.05
chrX5	4885053	4893053	chrX	44550000	44650000	chrX.496	96.5125
chrX5	5291071	5299071	chrX	44190000	44290000	chrX.492	76.7875
chrX5	5364312	5372312	chrX	44190000	44290000	chrX.492	92.625
chrX5	5801024	5809024	chrX	43740000	43840000	chrX.487	59.15
chrX5	6016474	6024474	chrX	43560000	43660000	chrX.485	90.225
chrX5	6156133	6164133	chrX	43470000	43570000	chrX.484	97.675
chrX5	6238028	6246028	chrX	42840000	42940000	chrX.477	65.825
chrX5	6450770	6458770	chrX	43020000	43120000	chrX.479	79.3
chrX5	6499821	6507821	chrX	43110000	43210000	chrX.480	88.1

### Sheet: Pu random tBLASTx Pu genome
Query Chr	Query Start	Query End	Subject Chr	% Query Overlap with Subject
chrX	18899927	18907927	chr1	94.9125
chrX	19798248	19806248	chr1	85.6375
chrX	19967887	19975887	chr1	95.25
chrX	20099932	20107932	chr1	80.8125
chrX	20131682	20139682	chr1	80.6375
chrX	20200299	20208299	chr1	94.9875
chrX	20375756	20383756	chr1	91.6
chrX	20410704	20418704	chr1	87.8125
chrX	20762864	20770864	chr1	88.6125
chrX	20971928	20979928	chr1	77.75
chrX	21095751	21103751	chr1	95.9375
chrX	21238254	21246254	chr1	88.2125
chrX	21298906	21306906	chr1	88.35
chrX	27141688	27149688	chr1	89.9875
chrX	27234732	27242732	chr1	95
chrX	27512421	27520421	chr1	93.1625
chrX	27639812	27647812	chr1	94.1
chrX	27743263	27751263	chr1	94.95
chrX	27854862	27862862	chr1	86.725
chrX	27959156	27967156	chr1	95.45
chrX	28085321	28093321	chr1	96.825
chrX	28259995	28267995	chr1	89.6375
chrX	28408066	28416066	chr1	58.25
chrX	28544957	28552957	chr1	96.525
chrX	29038028	29046028	chr1	90.125
chrX	29332231	29340231	chr1	95
chrX	29539724	29547724	chr1	85.7375
chrX	29644019	29652019	chr1	90.0375
chrX	30145891	30153891	chr1	93.9375
chrX	30432297	30440297	chr1	52.9375
chrX	30682888	30690888	chr1	92.65
chrX	31154409	31162409	chr1	98.0375
chrX	31169007	31177007	chr1	93.55
chrX	31176440	31184440	chr1	88.4625
chrX	31264909	31272909	chr1	94.725
chrX	31472915	31480915	chr1	97.1875
chrX	31473822	31481822	chr1	97.8625
chrX	31537319	31545319	chr1	84.0375
chrX	31649028	31657028	chr1	91.6625
chrX	32110639	32118639	chr1	94.55
chrX	32472304	32480304	chr1	73.3625
chrX	42725546	42733546	chr1	61.2625
chrX	71750108	71758108	chr1	81.875
chrX	95369087	95377087	chr1	57.4
chrX	116140335	116148335	chr1	70.8375
chrX	128906699	128914699	chr1	57.2
chrX	41317484	41325484	chr10	77.325
chrX	95369087	95377087	chr10	54.825
chrX	210013725	210021725	chr10	94.575
chrX	210998491	211006491	chr10	81.6375
chrX	213344674	213352674	chr10	94.9125
chrX	213513007	213521007	chr10	78.65
chrX	213780484	213788484	chr10	94.675
chrX	213822300	213830300	chr10	91.85
chrX	214257929	214265929	chr10	79.875
chrX	214262759	214270759	chr10	98.3125
chrX	214355730	214363730	chr10	95.525
chrX	214539745	214547745	chr10	94.7375
chrX	214828190	214836190	chr10	94.7
chrX	215211783	215219783	chr10	91.0875
chrX	215249756	215257756	chr10	88.725
chrX	215486775	215494775	chr10	97.3375
chrX	215673651	215681651	chr10	90.6875
chrX	215704999	215712999	chr10	88.825
chrX	215830072	215838072	chr10	93.85
chrX	215839732	215847732	chr10	91.6
chrX	216386092	216394092	chr10	97.0625
chrX	216442430	216450430	chr10	96.275
chrX	216594300	216602300	chr10	86.8125
chrX	216761814	216769814	chr10	97.2125
chrX	216819966	216827966	chr10	96.8375
chrX	216833902	216841902	chr10	91.725
chrX	217531183	217539183	chr10	81.625
chrX	217557252	217565252	chr10	96.5125
chrX	217780353	217788353	chr10	96.3
chrX	217899731	217907731	chr10	80.15
chrX	217935225	217943225	chr10	81.5625
chrX	218456490	218464490	chr10	82.875
chrX	218588896	218596896	chr10	92.5
chrX	218691998	218699998	chr10	65.35
chrX	218706078	218714078	chr10	74.1375
chrX	218735914	218743914	chr10	87.0375
chrX	218743046	218751046	chr10	94.8375
chrX	218904963	218912963	chr10	91.3625
chrX	218948129	218956129	chr10	86.8875
chrX	219148148	219156148	chr10	81.0875
chrX	219386354	219394354	chr10	95.0625
chrX	219657192	219665192	chr10	72.625
chrX	278394	286394	chr11	99.3125
chrX	578567	586567	chr11	80.225
chrX	756409	764409	chr11	91.6625
chrX	970882	978882	chr11	81.025
chrX	1132185	1140185	chr11	96.2875
chrX	1443875	1451875	chr11	84.8375
chrX	1733796	1741796	chr11	83.2625
chrX	1749283	1757283	chr11	98.4125
chrX	1900429	1908429	chr11	88.45
chrX	2066600	2074600	chr11	93.75
chrX	2691270	2699270	chr11	92.0625
chrX	2767119	2775119	chr11	97.5375
chrX	3223787	3231787	chr11	76.4125
chrX	4071239	4079239	chr11	95.8875
chrX	4625501	4633501	chr11	93.7375
chrX	4897203	4905203	chr11	91.1125
chrX	5352262	5360262	chr11	97.1125
chrX	5404885	5412885	chr11	95.575
chrX	5525262	5533262	chr11	95.975
chrX	5760540	5768540	chr11	94.45
chrX	5933003	5941003	chr11	95.775
chrX	6138325	6146325	chr11	92.525
chrX	6192906	6200906	chr11	97.5125
chrX	7443254	7451254	chr11	91.0625
chrX	7486196	7494196	chr11	87.925
chrX	8046874	8054874	chr11	83.9875
chrX	8472451	8480451	chr11	91.6625
chrX	8496352	8504352	chr11	93.2125
chrX	8989131	8997131	chr11	95.5625
chrX	43760330	43768330	chr11	67.275
chrX	64677185	64685185	chr11	64.7125
chrX	71750108	71758108	chr11	81.9875
chrX	94520721	94528721	chr11	57.8375
chrX	95369087	95377087	chr11	77.775
chrX	6192906	6200906	chr12	55.85
chrX	9121190	9129190	chr12	99.2125
chrX	9125298	9133298	chr12	97.2125
chrX	9191290	9199290	chr12	86.5375
chrX	9452482	9460482	chr12	69.025
chrX	9845770	9853770	chr12	95.55
chrX	10148707	10156707	chr12	78.775
chrX	10301459	10309459	chr12	81.4125
chrX	10521498	10529498	chr12	84.6125
chrX	10693938	10701938	chr12	87.15
chrX	10995488	11003488	chr12	96.725
chrX	11095319	11103319	chr12	95.7
chrX	11247133	11255133	chr12	89.975
chrX	11604246	11612246	chr12	97.8375
chrX	11605305	11613305	chr12	98.1875
chrX	11706414	11714414	chr12	87.625
chrX	14024731	14032731	chr12	94.3875
chrX	14035011	14043011	chr12	92.55
chrX	14118223	14126223	chr12	88.5875
chrX	14538840	14546840	chr12	95.025
chrX	14808344	14816344	chr12	96.35
chrX	14926199	14934199	chr12	97.6
chrX	15238138	15246138	chr12	93.125
chrX	15330927	15338927	chr12	96.7625
chrX	15607466	15615466	chr12	93.8375
chrX	16149055	16157055	chr12	91.8375
chrX	16178946	16186946	chr12	80.7625
chrX	16437417	16445417	chr12	95.3375
chrX	16567372	16575372	chr12	95.675
chrX	17236392	17244392	chr12	57.2375
chrX	17265320	17273320	chr12	88.0375
chrX	17716769	17724769	chr12	76.275
chrX	42864021	42872021	chr12	54.6875
chrX	43760330	43768330	chr12	66.8875
chrX	60094775	60102775	chr12	67.1375
chrX	95369087	95377087	chr12	91.5875
chrX	116140335	116148335	chr12	63.5125
chrX	231143498	231151498	chr12	54.6125
chrX	41317484	41325484	chr13	77.9125
chrX	71750108	71758108	chr13	82.2125
chrX	94520721	94528721	chr13	58.6
chrX	95369087	95377087	chr13	71.95
chrX	102417748	102425748	chr13	94.675
chrX	102526390	102534390	chr13	93.275
chrX	102616910	102624910	chr13	78.275
chrX	102692656	102700656	chr13	89.3125
chrX	102764828	102772828	chr13	86.7625
chrX	103107459	103115459	chr13	90.3625
chrX	103152291	103160291	chr13	87.0875
chrX	103227039	103235039	chr13	95.975
chrX	103585083	103593083	chr13	88.3625
chrX	103642538	103650538	chr13	86.5
chrX	103845735	103853735	chr13	89.025
chrX	103874944	103882944	chr13	63.4125
chrX	104196282	104204282	chr13	93.7875
chrX	104769899	104777899	chr13	93.8125
chrX	104903616	104911616	chr13	95.4375
chrX	105262547	105270547	chr13	78.6
chrX	105314486	105322486	chr13	95.225
chrX	105436177	105444177	chr13	94.3375
chrX	105496961	105504961	chr13	94.7
chrX	106541553	106549553	chr13	97.5875
chrX	106603519	106611519	chr13	93.0625
chrX	106822522	106830522	chr13	93.1875
chrX	107253183	107261183	chr13	92.25
chrX	107472849	107480849	chr13	92.3625
chrX	107533472	107541472	chr13	94.325
chrX	107637904	107645904	chr13	84.5
chrX	107789038	107797038	chr13	91.0875
chrX	108205139	108213139	chr13	87.275
chrX	108245800	108253800	chr13	84.4
chrX	108339005	108347005	chr13	85.65
chrX	108491186	108499186	chr13	88.6
chrX	108537568	108545568	chr13	57.9
chrX	108604124	108612124	chr13	67.05
chrX	108751121	108759121	chr13	88.825
chrX	108913704	108921704	chr13	86.325
chrX	108993126	109001126	chr13	59.2
chrX	109062726	109070726	chr13	70.1
chrX	116140335	116148335	chr13	97.6
chrX	42864021	42872021	chr14	51.55
chrX	60094775	60102775	chr14	60.1125
chrX	71750108	71758108	chr14	82.025
chrX	95369087	95377087	chr14	69.625
chrX	185299087	185307087	chr14	94.7875
chrX	194467035	194475035	chr14	96.1875
chrX	194658861	194666861	chr14	94.425
chrX	194682906	194690906	chr14	96.625
chrX	194756515	194764515	chr14	80.775
chrX	195028067	195036067	chr14	93.2
chrX	195135476	195143476	chr14	95.6125
chrX	195220990	195228990	chr14	96.7
chrX	195299472	195307472	chr14	89.1875
chrX	195376206	195384206	chr14	92.4125
chrX	195523097	195531097	chr14	96.2375
chrX	195606984	195614984	chr14	92.2125
chrX	64677185	64685185	chr15	63.575
chrX	71750108	71758108	chr15	81.3875
chrX	95369087	95377087	chr15	57.6875
chrX	102071044	102079044	chr15	96.0125
chrX	237466768	237474768	chr15	88.1375
chrX	237557539	237565539	chr15	95.2375
chrX	238149930	238157930	chr15	84.4625
chrX	238235100	238243100	chr15	74.2125
chrX	238466414	238474414	chr15	88.1875
chrX	239146050	239154050	chr15	95.65
chrX	239487653	239495653	chr15	90.425
chrX	42864021	42872021	chr16	51.475
chrX	64677185	64685185	chr16	63.2625
chrX	71750108	71758108	chr16	81.4625
chrX	94520721	94528721	chr16	57.7375
chrX	95369087	95377087	chr16	77.425
chrX	128906699	128914699	chr16	58.125
chrX	162601524	162609524	chr16	82.4375
chrX	172408719	172416719	chr16	94.75
chrX	210013725	210021725	chr16	94.575
chrX	220236700	220244700	chr16	92.975
chrX	220265434	220273434	chr16	85.575
chrX	220313318	220321318	chr16	87.9375
chrX	220350472	220358472	chr16	79.1625
chrX	220396792	220404792	chr16	85.1375
chrX	220552506	220560506	chr16	91.75
chrX	220658036	220666036	chr16	84.4625
chrX	220798647	220806647	chr16	76.3375
chrX	221194675	221202675	chr16	73.9
chrX	221293439	221301439	chr16	95.45
chrX	221376455	221384455	chr16	90.175
chrX	221696412	221704412	chr16	93.9625
chrX	221734955	221742955	chr16	91.0625
chrX	221863400	221871400	chr16	89.7875
chrX	221899317	221907317	chr16	93.65
chrX	221943757	221951757	chr16	90.7375
chrX	225498147	225506147	chr16	87.7875
chrX	225650936	225658936	chr16	94.525
chrX	225689166	225697166	chr16	96.3125
chrX	225945909	225953909	chr16	90.7875
chrX	226257061	226265061	chr16	93
chrX	226269052	226277052	chr16	95.3125
chrX	226291769	226299769	chr16	72.325
chrX	226393022	226401022	chr16	94.1375
chrX	226399315	226407315	chr16	93.55
chrX	226483613	226491613	chr16	96.225
chrX	226689768	226697768	chr16	85.9875
chrX	226730676	226738676	chr16	81.2125
chrX	226756879	226764879	chr16	94.775
chrX	231143498	231151498	chr16	51.7125
chrX	95369087	95377087	chr17	54.625
chrX	209764545	209772545	chr17	92.2125
chrX	227057601	227065601	chr17	94.475
chrX	231143498	231151498	chr17	59.15
chrX	231222712	231230712	chr17	63.975
chrX	231352375	231360375	chr17	83.325
chrX	231370546	231378546	chr17	93.35
chrX	231393506	231401506	chr17	90.325
chrX	231393538	231401538	chr17	89.3
chrX	231437493	231445493	chr17	80.7375
chrX	153586939	153594939	chr18	91.4875
chrX	200812454	200820454	chr18	93.45
chrX	200930238	200938238	chr18	83.375
chrX	201215684	201223684	chr18	97.45
chrX	202144649	202152649	chr18	89.2875
chrX	202166538	202174538	chr18	89.6
chrX	202432952	202440952	chr18	84.4
chrX	202540945	202548945	chr18	61.425
chrX	202789814	202797814	chr18	75.6625
chrX	202973136	202981136	chr18	75.4125
chrX	203373233	203381233	chr18	95.9
chrX	203583941	203591941	chr18	76.475
chrX	203589693	203597693	chr18	88.0125
chrX	203640547	203648547	chr18	89.65
chrX	203714396	203722396	chr18	89.8
chrX	203925305	203933305	chr18	91.95
chrX	43760330	43768330	chr19	62.9125
chrX	61452129	61460129	chr19	50.1
chrX	128906699	128914699	chr19	60.2875
chrX	152270593	152278593	chr19	81.775
chrX	204256300	204264300	chr19	91.375
chrX	204287252	204295252	chr19	93.9
chrX	204532487	204540487	chr19	95.175
chrX	204592691	204600691	chr19	84.05
chrX	204956374	204964374	chr19	88.9125
chrX	205039090	205047090	chr19	80.4
chrX	205277461	205285461	chr19	86.7
chrX	205372070	205380070	chr19	92.6375
chrX	205520363	205528363	chr19	93.4875
chrX	205625508	205633508	chr19	88.65
chrX	205625632	205633632	chr19	89.2875
chrX	206106463	206114463	chr19	90.1625
chrX	207690753	207698753	chr19	79.6
chrX	207740591	207748591	chr19	94.375
chrX	207893556	207901556	chr19	90.025
chrX	208149323	208157323	chr19	85.9375
chrX	208156268	208164268	chr19	87.1
chrX	208160409	208168409	chr19	80.025
chrX	208206121	208214121	chr19	88.55
chrX	208264569	208272569	chr19	96.2375
chrX	208382308	208390308	chr19	97.0875
chrX	208498964	208506964	chr19	91.575
chrX	208538123	208546123	chr19	84.375
chrX	208736048	208744048	chr19	77.6125
chrX	208990047	208998047	chr19	83.0625
chrX	209350269	209358269	chr19	97.4
chrX	209497856	209505856	chr19	83.425
chrX	209701727	209709727	chr19	85.7875
chrX	6192906	6200906	chr2	52.8625
chrX	21095751	21103751	chr2	79.3625
chrX	64677185	64685185	chr2	64.35
chrX	71750108	71758108	chr2	81.8375
chrX	95369087	95377087	chr2	80.275
chrX	116140335	116148335	chr2	86.4
chrX	144302378	144310378	chr2	96.95
chrX	144330065	144338065	chr2	92.175
chrX	144355186	144363186	chr2	88.5875
chrX	144379630	144387630	chr2	97.675
chrX	154025662	154033662	chr2	69.1625
chrX	154375124	154383124	chr2	93.8375
chrX	154577414	154585414	chr2	88.1875
chrX	154740916	154748916	chr2	80.8375
chrX	154834432	154842432	chr2	84.925
chrX	155169498	155177498	chr2	88.1125
chrX	155308271	155316271	chr2	78.575
chrX	155468697	155476697	chr2	81.6875
chrX	155521804	155529804	chr2	94.2625
chrX	155812925	155820925	chr2	94.125
chrX	156166113	156174113	chr2	94.5625
chrX	156229470	156237470	chr2	97.125
chrX	156303429	156311429	chr2	93.225
chrX	156500333	156508333	chr2	94.7
chrX	156589578	156597578	chr2	93.8
chrX	156675218	156683218	chr2	94.5875
chrX	156677399	156685399	chr2	98.3125
chrX	157110999	157118999	chr2	96.8875
chrX	157318496	157326496	chr2	95.8625
chrX	157388356	157396356	chr2	96.2875
chrX	157427075	157435075	chr2	94.975
chrX	157454341	157462341	chr2	93.3375
chrX	157507659	157515659	chr2	85.2
chrX	157574393	157582393	chr2	95.1375
chrX	158169725	158177725	chr2	82.225
chrX	158196156	158204156	chr2	95.5625
chrX	158247084	158255084	chr2	77.325
chrX	158294519	158302519	chr2	91.625
chrX	158379337	158387337	chr2	97.0375
chrX	158388327	158396327	chr2	98.1375
chrX	158585714	158593714	chr2	93.6375
chrX	158689336	158697336	chr2	93.4
chrX	158927182	158935182	chr2	94.475
chrX	159046625	159054625	chr2	94.1375
chrX	159072296	159080296	chr2	93.9875
chrX	159125149	159133149	chr2	94.8875
chrX	159173894	159181894	chr2	84.375
chrX	159242608	159250608	chr2	94.825
chrX	159339241	159347241	chr2	85.8875
chrX	159545963	159553963	chr2	87.5
chrX	159809719	159817719	chr2	93.9125
chrX	159943367	159951367	chr2	97.0625
chrX	160000412	160008412	chr2	96.0625
chrX	160007318	160015318	chr2	97.8
chrX	160014844	160022844	chr2	97.325
chrX	160026012	160034012	chr2	95.45
chrX	160214265	160222265	chr2	84.9
chrX	160226906	160234906	chr2	96.875
chrX	161016536	161024536	chr2	90.9
chrX	161069180	161077180	chr2	97.1375
chrX	161233399	161241399	chr2	91.6125
chrX	161282027	161290027	chr2	92.775
chrX	161287526	161295526	chr2	90.775
chrX	161308968	161316968	chr2	89.7
chrX	161556757	161564757	chr2	89.6875
chrX	161583819	161591819	chr2	93.35
chrX	161717622	161725622	chr2	87.7625
chrX	161908000	161916000	chr2	93.675
chrX	161975103	161983103	chr2	96
chrX	162080008	162088008	chr2	92.725
chrX	162500354	162508354	chr2	69.75
chrX	162785530	162793530	chr2	87.4625
chrX	162865509	162873509	chr2	94.275
chrX	163210317	163218317	chr2	95.5375
chrX	163216784	163224784	chr2	96.475
chrX	163700725	163708725	chr2	86.225
chrX	163748487	163756487	chr2	86.15
chrX	163909217	163917217	chr2	86.35
chrX	163947957	163955957	chr2	93.2125
chrX	163994902	164002902	chr2	90.875
chrX	164011122	164019122	chr2	96.225
chrX	164106012	164114012	chr2	92.8375
chrX	164467841	164475841	chr2	91.0625
chrX	164522527	164530527	chr2	97.0375
chrX	165021103	165029103	chr2	63.05
chrX	165172798	165180798	chr2	86.7125
chrX	165209970	165217970	chr2	82.9125
chrX	165438131	165446131	chr2	86.6625
chrX	165639733	165647733	chr2	82.7125
chrX	165714743	165722743	chr2	96.85
chrX	165857250	165865250	chr2	64.85
chrX	166051942	166059942	chr2	73.8375
chrX	166137799	166145799	chr2	89.4125
chrX	166215081	166223081	chr2	90.875
chrX	166306861	166314861	chr2	95.2625
chrX	166340829	166348829	chr2	67.0375
chrX	166568287	166576287	chr2	92.3625
chrX	21095751	21103751	chr3	88.225
chrX	60094775	60102775	chr3	75.075
chrX	71750108	71758108	chr3	82.025
chrX	116140335	116148335	chr3	58.375
chrX	123064396	123072396	chr3	90
chrX	123083712	123091712	chr3	76.6625
chrX	123291234	123299234	chr3	94.6875
chrX	123680498	123688498	chr3	77.4875
chrX	123874424	123882424	chr3	79.7875
chrX	123976707	123984707	chr3	90.7
chrX	124205657	124213657	chr3	93.375
chrX	124329063	124337063	chr3	84.75
chrX	124702295	124710295	chr3	96.1125
chrX	125131019	125139019	chr3	96.25
chrX	125734805	125742805	chr3	96.2
chrX	125936634	125944634	chr3	92.9125
chrX	126045717	126053717	chr3	94.6
chrX	126236674	126244674	chr3	93.25
chrX	126502211	126510211	chr3	96.55
chrX	126912931	126920931	chr3	95.5875
chrX	127207433	127215433	chr3	92.8375
chrX	127234473	127242473	chr3	93.525
chrX	127276593	127284593	chr3	72.9
chrX	127537040	127545040	chr3	89.55
chrX	127562492	127570492	chr3	86.8
chrX	127644771	127652771	chr3	96.0375
chrX	127824869	127832869	chr3	95.275
chrX	127917821	127925821	chr3	59.6125
chrX	127959958	127967958	chr3	60.8375
chrX	128196881	128204881	chr3	92.525
chrX	128311549	128319549	chr3	95.8375
chrX	128809208	128817208	chr3	96.4125
chrX	128854721	128862721	chr3	84.75
chrX	129195550	129203550	chr3	94.6125
chrX	129262349	129270349	chr3	96.7625
chrX	129438986	129446986	chr3	95.7375
chrX	129889984	129897984	chr3	95.025
chrX	130110271	130118271	chr3	95.55
chrX	130826983	130834983	chr3	96.3125
chrX	131373322	131381322	chr3	96.925
chrX	131467472	131475472	chr3	99.725
chrX	131571572	131579572	chr3	95.4
chrX	131660276	131668276	chr3	94.925
chrX	131683527	131691527	chr3	91.6125
chrX	167551856	167559856	chr3	87.525
chrX	211530285	211538285	chr3	73.8625
chrX	6192906	6200906	chr4	56.3
chrX	41317484	41325484	chr4	77.95
chrX	60094775	60102775	chr4	86.1
chrX	71750108	71758108	chr4	81.9125
chrX	94520721	94528721	chr4	61.0375
chrX	95369087	95377087	chr4	73.0125
chrX	112237704	112245704	chr4	93.975
chrX	112422052	112430052	chr4	96.425
chrX	112695275	112703275	chr4	96.375
chrX	112877383	112885383	chr4	92.775
chrX	112891082	112899082	chr4	94.9875
chrX	112989895	112997895	chr4	93.9
chrX	113225097	113233097	chr4	95.3125
chrX	113259055	113267055	chr4	95.2125
chrX	113329565	113337565	chr4	96.5625
chrX	113357202	113365202	chr4	95.6375
chrX	113507847	113515847	chr4	89.65
chrX	113557877	113565877	chr4	95.7
chrX	113798696	113806696	chr4	86.5625
chrX	114008249	114016249	chr4	97.0375
chrX	114027118	114035118	chr4	93.5875
chrX	114029213	114037213	chr4	93.975
chrX	114097391	114105391	chr4	81.4625
chrX	114194617	114202617	chr4	88.725
chrX	114475421	114483421	chr4	96.2375
chrX	114489838	114497838	chr4	91.3625
chrX	114668627	114676627	chr4	92
chrX	114849568	114857568	chr4	90.825
chrX	114948730	114956730	chr4	91.65
chrX	115201206	115209206	chr4	98
chrX	115260347	115268347	chr4	97.375
chrX	115449026	115457026	chr4	94.325
chrX	115516860	115524860	chr4	94.825
chrX	115797559	115805559	chr4	84.9
chrX	115808611	115816611	chr4	94.8
chrX	116013801	116021801	chr4	95.1875
chrX	116060057	116068057	chr4	88.425
chrX	116140335	116148335	chr4	99.9875
chrX	116620000	116628000	chr4	95.125
chrX	116955666	116963666	chr4	96.275
chrX	116992683	117000683	chr4	92.975
chrX	117271351	117279351	chr4	96.0875
chrX	117516022	117524022	chr4	92.3375
chrX	117791717	117799717	chr4	93.575
chrX	118227787	118235787	chr4	96.675
chrX	118314374	118322374	chr4	94.2125
chrX	21095751	21103751	chr5	81.175
chrX	43760330	43768330	chr5	66.6375
chrX	60094775	60102775	chr5	68.825
chrX	71750108	71758108	chr5	83.475
chrX	95369087	95377087	chr5	51.075
chrX	166843522	166851522	chr5	89.6125
chrX	167016512	167024512	chr5	96.8375
chrX	167094383	167102383	chr5	96.2375
chrX	167101176	167109176	chr5	97.4375
chrX	167410338	167418338	chr5	81.375
chrX	167438958	167446958	chr5	50.35
chrX	167449835	167457835	chr5	74.7375
chrX	167458372	167466372	chr5	74.5
chrX	167551856	167559856	chr5	86.35
chrX	168338895	168346895	chr5	88.475
chrX	168496279	168504279	chr5	81.1
chrX	168972898	168980898	chr5	65.4625
chrX	169011667	169019667	chr5	83.675
chrX	169019404	169027404	chr5	76.45
chrX	169226776	169234776	chr5	93.3375
chrX	169338179	169346179	chr5	91.925
chrX	170996379	171004379	chr5	90.4
chrX	171012899	171020899	chr5	93.7375
chrX	171132922	171140922	chr5	97.875
chrX	171255053	171263053	chr5	51.875
chrX	171383987	171391987	chr5	96.7625
chrX	171648330	171656330	chr5	88.575
chrX	172000261	172008261	chr5	94.0125
chrX	172095548	172103548	chr5	96.0125
chrX	172111075	172119075	chr5	87.625
chrX	172682388	172690388	chr5	93.1875
chrX	172719091	172727091	chr5	90.5875
chrX	172968435	172976435	chr5	96.2125
chrX	173153344	173161344	chr5	96.8125
chrX	173414151	173422151	chr5	96.975
chrX	173470478	173478478	chr5	94.0875
chrX	174089879	174097879	chr5	96.1
chrX	174582808	174590808	chr5	97.2125
chrX	174747065	174755065	chr5	95.0375
chrX	174925814	174933814	chr5	97.9875
chrX	174970914	174978914	chr5	76.8
chrX	175009633	175017633	chr5	94.8875
chrX	175031031	175039031	chr5	91.3875
chrX	175077644	175085644	chr5	94.95
chrX	175680495	175688495	chr5	92.6375
chrX	175745922	175753922	chr5	80.25
chrX	175758535	175766535	chr5	70.45
chrX	175827600	175835600	chr5	95.7375
chrX	175891236	175899236	chr5	83.525
chrX	175949029	175957029	chr5	92.75
chrX	175963914	175971914	chr5	86.65
chrX	175983241	175991241	chr5	97.275
chrX	175986298	175994298	chr5	98.725
chrX	175990168	175998168	chr5	96.6
chrX	176122669	176130669	chr5	87.6125
chrX	176275543	176283543	chr5	91
chrX	176701373	176709373	chr5	83.9375
chrX	176737422	176745422	chr5	82.4625
chrX	176744686	176752686	chr5	71
chrX	177018490	177026490	chr5	90.675
chrX	177124887	177132887	chr5	96.3875
chrX	177221426	177229426	chr5	69.9375
chrX	177341209	177349209	chr5	77.9875
chrX	177808688	177816688	chr5	91.4
chrX	177946467	177954467	chr5	90.1
chrX	178116468	178124468	chr5	94.9125
chrX	18186057	18194057	chr6	96.8125
chrX	40133700	40141700	chr6	86.2
chrX	40219387	40227387	chr6	96.3625
chrX	40447701	40455701	chr6	92.4
chrX	40833150	40841150	chr6	94.5375
chrX	40991637	40999637	chr6	94.7625
chrX	41197213	41205213	chr6	80.9375
chrX	41317484	41325484	chr6	78.8
chrX	41612439	41620439	chr6	89.975
chrX	41677470	41685470	chr6	96.9625
chrX	41845841	41853841	chr6	84.1875
chrX	42248810	42256810	chr6	97.6
chrX	42516162	42524162	chr6	96.1875
chrX	42678820	42686820	chr6	69.4
chrX	42725546	42733546	chr6	59.6125
chrX	42864021	42872021	chr6	60.7875
chrX	42938102	42946102	chr6	93.5
chrX	42946660	42954660	chr6	91.9875
chrX	43469535	43477535	chr6	77.2125
chrX	43523372	43531372	chr6	82.55
chrX	43658570	43666570	chr6	96.75
chrX	43744313	43752313	chr6	96.7375
chrX	43760330	43768330	chr6	98.125
chrX	44185814	44193814	chr6	93.1875
chrX	44269689	44277689	chr6	87.3875
chrX	44461570	44469570	chr6	95.7875
chrX	44811134	44819134	chr6	96.6
chrX	44960785	44968785	chr6	88.1125
chrX	45314302	45322302	chr6	82.7125
chrX	45432175	45440175	chr6	96.225
chrX	45496798	45504798	chr6	91.0375
chrX	45783020	45791020	chr6	87.3875
chrX	46692164	46700164	chr6	63.125
chrX	46748504	46756504	chr6	83.5
chrX	46835727	46843727	chr6	73.1
chrX	47278377	47286377	chr6	92.1625
chrX	47315362	47323362	chr6	69.7625
chrX	47325109	47333109	chr6	83.0375
chrX	47373405	47381405	chr6	97.2375
chrX	47522670	47530670	chr6	96.625
chrX	71750108	71758108	chr6	81.875
chrX	80562780	80570780	chr6	64.3625
chrX	94520721	94528721	chr6	61.4875
chrX	95369087	95377087	chr6	89.125
chrX	108532482	108540482	chr6	63.9125
chrX	231143498	231151498	chr6	56.6
chrX	41317484	41325484	chr7	77.75
chrX	43760330	43768330	chr7	64.4875
chrX	71750108	71758108	chr7	82.025
chrX	95369087	95377087	chr7	61.9125
chrX	128906699	128914699	chr7	59.8875
chrX	178458551	178466551	chr7	85.7625
chrX	178626457	178634457	chr7	81.2875
chrX	178754773	178762773	chr7	87
chrX	178888567	178896567	chr7	85.0875
chrX	178908897	178916897	chr7	88.375
chrX	179327122	179335122	chr7	64.875
chrX	179489660	179497660	chr7	80.8875
chrX	179751555	179759555	chr7	82.025
chrX	180044490	180052490	chr7	88.35
chrX	180213714	180221714	chr7	79.8125
chrX	180266081	180274081	chr7	93.3125
chrX	180630618	180638618	chr7	75.425
chrX	180906092	180914092	chr7	93.875
chrX	181359459	181367459	chr7	79.5125
chrX	181393797	181401797	chr7	91.8375
chrX	181704397	181712397	chr7	89.9375
chrX	182068969	182076969	chr7	96.8125
chrX	182184249	182192249	chr7	96.3125
chrX	182318677	182326677	chr7	91.275
chrX	182557042	182565042	chr7	92.1125
chrX	182811780	182819780	chr7	91.5
chrX	183136892	183144892	chr7	91.025
chrX	183163926	183171926	chr7	94.875
chrX	183256616	183264616	chr7	94
chrX	183473050	183481050	chr7	96.775
chrX	183524653	183532653	chr7	98.7375
chrX	184345161	184353161	chr7	98.3375
chrX	184390502	184398502	chr7	95.2875
chrX	184534240	184542240	chr7	92.4
chrX	184619330	184627330	chr7	95.0875
chrX	184963757	184971757	chr7	91.2625
chrX	184963805	184971805	chr7	91.4375
chrX	184992569	185000569	chr7	91.1125
chrX	185227590	185235590	chr7	65.7
chrX	185248316	185256316	chr7	91.675
chrX	185351030	185359030	chr7	94.4375
chrX	185648942	185656942	chr7	96.025
chrX	186254229	186262229	chr7	65.875
chrX	186490109	186498109	chr7	93.1125
chrX	186668371	186676371	chr7	86.6625
chrX	186818548	186826548	chr7	91.8125
chrX	186990183	186998183	chr7	90.5375
chrX	187102567	187110567	chr7	95.6875
chrX	187242756	187250756	chr7	96.5875
chrX	187564388	187572388	chr7	91.6625
chrX	187791838	187799838	chr7	92.875
chrX	187804528	187812528	chr7	94.9125
chrX	187936431	187944431	chr7	96.1
chrX	188259208	188267208	chr7	91.7625
chrX	211530285	211538285	chr7	51.0375
chrX	18899927	18907927	chr8	65.225
chrX	41317484	41325484	chr8	79.1375
chrX	43760330	43768330	chr8	67.725
chrX	71750108	71758108	chr8	81.8375
chrX	77660127	77668127	chr8	96.125
chrX	77719588	77727588	chr8	75.95
chrX	95369087	95377087	chr8	77.25
chrX	117044976	117052976	chr8	58.5
chrX	128906699	128914699	chr8	61.175
chrX	137439630	137447630	chr8	69.575
chrX	138334122	138342122	chr8	94.5375
chrX	138574248	138582248	chr8	97.3
chrX	138664413	138672413	chr8	85.6375
chrX	138740783	138748783	chr8	94.6
chrX	138744311	138752311	chr8	74.3125
chrX	138920524	138928524	chr8	93.9875
chrX	139597002	139605002	chr8	94.5125
chrX	139769336	139777336	chr8	81.0875
chrX	139899650	139907650	chr8	88.725
chrX	139966866	139974866	chr8	92.7125
chrX	140038876	140046876	chr8	95.325
chrX	140219640	140227640	chr8	96.0625
chrX	140728929	140736929	chr8	84.9
chrX	141002749	141010749	chr8	86.925
chrX	141086809	141094809	chr8	94.3
chrX	141287839	141295839	chr8	75.6
chrX	141306330	141314330	chr8	94.8375
chrX	141445488	141453488	chr8	93.6
chrX	141536586	141544586	chr8	87.0125
chrX	141667752	141675752	chr8	93.4125
chrX	141722717	141730717	chr8	94.3875
chrX	142447155	142455155	chr8	77.4875
chrX	142512098	142520098	chr8	94.7875
chrX	142693966	142701966	chr8	92.925
chrX	142939749	142947749	chr8	83.825
chrX	143136407	143144407	chr8	94.1875
chrX	143882513	143890513	chr8	65.75
chrX	144014245	144022245	chr8	58.2125
chrX	150573365	150581365	chr8	87.8625
chrX	43760330	43768330	chr9	67.5125
chrX	60094775	60102775	chr9	81.7625
chrX	95369087	95377087	chr9	83.575
chrX	116140335	116148335	chr9	61.0375
chrX	144302378	144310378	chr9	96.6375
chrX	144355186	144363186	chr9	89.4
chrX	144379630	144387630	chr9	98.4125
chrX	144414411	144422411	chr9	99.325
chrX	144473420	144481420	chr9	99.9375
chrX	144529331	144537331	chr9	95.9875
chrX	144557797	144565797	chr9	97.3125
chrX	145068808	145076808	chr9	91.8875
chrX	145282285	145290285	chr9	88.325
chrX	145364081	145372081	chr9	84.1625
chrX	145470449	145478449	chr9	88.2875
chrX	145602856	145610856	chr9	91
chrX	145758972	145766972	chr9	92.7
chrX	149910283	149918283	chr9	95.0625
chrX	150191082	150199082	chr9	85.575
chrX	150202719	150210719	chr9	93.7625
chrX	150374423	150382423	chr9	94.4125
chrX	150423477	150431477	chr9	90.1625
chrX	150499494	150507494	chr9	96.3875
chrX	151100993	151108993	chr9	87.9625
chrX	151310639	151318639	chr9	92.2
chrX	151540159	151548159	chr9	91.4375
chrX	151732065	151740065	chr9	93.875
chrX	151878833	151886833	chr9	95.7125
chrX	152020432	152028432	chr9	92.5
chrX	152139181	152147181	chr9	96.1625
chrX	152270593	152278593	chr9	86.9125
chrX	152492343	152500343	chr9	84.625
chrX	152529814	152537814	chr9	88.6375
chrX	152804111	152812111	chr9	58.975
chrX	152965134	152973134	chr9	82.5375
chrX	152968128	152976128	chr9	86.725
chrX	153087591	153095591	chr9	89.7
chrX	153235272	153243272	chr9	57.3125
chrX	153325716	153333716	chr9	90.9125
chrX	153679338	153687338	chr9	90.75
chrX	153757230	153765230	chr9	94.2875
chrX	231143498	231151498	chr9	52.4
chrX	18899927	18907927	chrUn01	92.7625
chrX	102417748	102425748	chrUn01	93.5375
chrX	210225183	210233183	chrUn02	93.075
chrX	210317966	210325966	chrUn02	96.7625
chrX	102071044	102079044	chrUn04	92.75
chrX	153586939	153594939	chrUn06	90.525
chrX	153757230	153765230	chrUn06	95.3
chrX	71750108	71758108	chrUn11	81.3875
chrX	211530285	211538285	chrUn11	55.325
chrX	177729168	177737168	chrUn17	78.1875
chrX	177729168	177737168	chrUn18	95.8375
chrX	177729168	177737168	chrUn21	55.5875
chrX	166215081	166223081	chrUn26	90.4875
chrX	177729168	177737168	chrUn28	99.9375
chrX	71750108	71758108	chrUn31	82.175
chrX	177729168	177737168	chrUn32	99.7875
chrX	177729168	177737168	chrUn35	99.3
chrX	177729168	177737168	chrUn38	99.8875
chrX	177729168	177737168	chrUn40	54.7625
chrX	177729168	177737168	chrUn41	63.125
chrX	177729168	177737168	chrUn42	50.4375
chrX	177729168	177737168	chrUn44	99.85
chrX	177729168	177737168	chrUn45	91.525
chrX	177729168	177737168	chrUn48	99.7875
chrX	177729168	177737168	chrUn49	99.8125
chrX	177729168	177737168	chrUn50	99.825
chrX	177729168	177737168	chrUn51	66.3125
chrX	177729168	177737168	chrUn66	69.5
chrX	177729168	177737168	chrUn67	57.0875
chrX	18899927	18907927	chrX1	94.9
chrX	21095751	21103751	chrX1	68.5
chrX	41317484	41325484	chrX1	77.875
chrX	41351583	41359583	chrX1	87.7875
chrX	42864021	42872021	chrX1	51.6875
chrX	43760330	43768330	chrX1	53.775
chrX	54177873	54185873	chrX1	96.3125
chrX	54282930	54290930	chrX1	97.175
chrX	54285294	54293294	chrX1	97.4
chrX	54310422	54318422	chrX1	95.9625
chrX	54508056	54516056	chrX1	96.075
chrX	54736485	54744485	chrX1	94.225
chrX	54775292	54783292	chrX1	83.3875
chrX	54820998	54828998	chrX1	99.05
chrX	54899357	54907357	chrX1	95.1375
chrX	54948228	54956228	chrX1	89.1375
chrX	55189967	55197967	chrX1	85.85
chrX	55364894	55372894	chrX1	95.7125
chrX	55793705	55801705	chrX1	94.775
chrX	56034228	56042228	chrX1	96
chrX	56660719	56668719	chrX1	96.425
chrX	56896581	56904581	chrX1	97.8875
chrX	57088403	57096403	chrX1	96.8125
chrX	57117403	57125403	chrX1	91.6625
chrX	57136137	57144137	chrX1	95.5375
chrX	57353415	57361415	chrX1	93.85
chrX	58218519	58226519	chrX1	96.775
chrX	58287977	58295977	chrX1	94.1875
chrX	58377831	58385831	chrX1	97.5625
chrX	58502560	58510560	chrX1	96.325
chrX	58566522	58574522	chrX1	94.4875
chrX	58608571	58616571	chrX1	98.5375
chrX	58610470	58618470	chrX1	99.1625
chrX	58829397	58837397	chrX1	96.5375
chrX	58843918	58851918	chrX1	98.1125
chrX	59155159	59163159	chrX1	95.3375
chrX	59172905	59180905	chrX1	96.9625
chrX	59437611	59445611	chrX1	95.4625
chrX	59792653	59800653	chrX1	92.575
chrX	59947896	59955896	chrX1	91.075
chrX	59955823	59963823	chrX1	95.2375
chrX	59959414	59967414	chrX1	95.55
chrX	60094775	60102775	chrX1	92.975
chrX	60257183	60265183	chrX1	92.725
chrX	60512935	60520935	chrX1	92.8875
chrX	60663052	60671052	chrX1	97.6625
chrX	60718182	60726182	chrX1	93.35
chrX	60929034	60937034	chrX1	89.1875
chrX	61069988	61077988	chrX1	96.6
chrX	61094085	61102085	chrX1	93.325
chrX	61554145	61562145	chrX1	91.3875
chrX	61573779	61581779	chrX1	96.1375
chrX	61999460	62007460	chrX1	97.85
chrX	62027710	62035710	chrX1	97.3875
chrX	62523892	62531892	chrX1	96.7625
chrX	62546684	62554684	chrX1	97.375
chrX	62702493	62710493	chrX1	94.575
chrX	62751302	62759302	chrX1	97.425
chrX	62873198	62881198	chrX1	93.975
chrX	63336225	63344225	chrX1	96.7625
chrX	63370552	63378552	chrX1	98.225
chrX	63457049	63465049	chrX1	77.5875
chrX	63855668	63863668	chrX1	92.95
chrX	63902815	63910815	chrX1	96.6125
chrX	64274665	64282665	chrX1	88.7375
chrX	64442891	64450891	chrX1	93.9125
chrX	64496128	64504128	chrX1	88.0875
chrX	64677185	64685185	chrX1	97
chrX	64840617	64848617	chrX1	93.775
chrX	65158119	65166119	chrX1	91.775
chrX	65191052	65199052	chrX1	96
chrX	65636034	65644034	chrX1	55.375
chrX	66077359	66085359	chrX1	96.5
chrX	66150076	66158076	chrX1	97.2
chrX	66516860	66524860	chrX1	95.9875
chrX	66799692	66807692	chrX1	99.075
chrX	66953013	66961013	chrX1	98.525
chrX	67062131	67070131	chrX1	97.3625
chrX	67177924	67185924	chrX1	89.5875
chrX	67312045	67320045	chrX1	91.7375
chrX	67326143	67334143	chrX1	95.4875
chrX	67432910	67440910	chrX1	93.975
chrX	67706371	67714371	chrX1	89.5
chrX	67971640	67979640	chrX1	93.7875
chrX	67987510	67995510	chrX1	90.5875
chrX	68330340	68338340	chrX1	92.5125
chrX	68371215	68379215	chrX1	98.8125
chrX	68374730	68382730	chrX1	96.5125
chrX	68438007	68446007	chrX1	91.025
chrX	68670924	68678924	chrX1	97.9375
chrX	71750108	71758108	chrX1	81.875
chrX	89405036	89413036	chrX1	95.6375
chrX	89726483	89734483	chrX1	90.15
chrX	89730013	89738013	chrX1	96.4375
chrX	89757726	89765726	chrX1	95.2625
chrX	90151569	90159569	chrX1	95.9125
chrX	90238760	90246760	chrX1	93.6125
chrX	90507591	90515591	chrX1	94.5
chrX	90617213	90625213	chrX1	91.375
chrX	90644198	90652198	chrX1	95
chrX	90784535	90792535	chrX1	88.525
chrX	91086022	91094022	chrX1	92.6375
chrX	91147984	91155984	chrX1	89.75
chrX	91626807	91634807	chrX1	93.9
chrX	92069002	92077002	chrX1	90.075
chrX	92692794	92700794	chrX1	92.9375
chrX	92697973	92705973	chrX1	91.6
chrX	92746855	92754855	chrX1	95.2875
chrX	93016748	93024748	chrX1	90.375
chrX	93242783	93250783	chrX1	67.875
chrX	93309635	93317635	chrX1	83.9125
chrX	93575193	93583193	chrX1	93.425
chrX	93710612	93718612	chrX1	91.7625
chrX	93778677	93786677	chrX1	91.425
chrX	93835167	93843167	chrX1	95.4125
chrX	93892450	93900450	chrX1	97.7125
chrX	94038128	94046128	chrX1	97.975
chrX	94063438	94071438	chrX1	96
chrX	94229382	94237382	chrX1	98.1875
chrX	94276873	94284873	chrX1	91.3
chrX	94304938	94312938	chrX1	97.7125
chrX	94357349	94365349	chrX1	97.6375
chrX	94421128	94429128	chrX1	85.8375
chrX	94520721	94528721	chrX1	73.7625
chrX	95369087	95377087	chrX1	78.5875
chrX	231143498	231151498	chrX1	56.2125
chrX	21095751	21103751	chrX2	85.525
chrX	43760330	43768330	chrX2	66.9375
chrX	69297542	69305542	chrX2	98.7
chrX	69383803	69391803	chrX2	97.125
chrX	69753230	69761230	chrX2	97.8125
chrX	69865594	69873594	chrX2	87.325
chrX	69900617	69908617	chrX2	93.3
chrX	69907283	69915283	chrX2	94.6625
chrX	70064353	70072353	chrX2	91.725
chrX	70230402	70238402	chrX2	93.0875
chrX	70642668	70650668	chrX2	93.0625
chrX	71147308	71155308	chrX2	96.225
chrX	71235958	71243958	chrX2	96.025
chrX	71730468	71738468	chrX2	88.8375
chrX	71784235	71792235	chrX2	95.5375
chrX	71892459	71900459	chrX2	90.8
chrX	71988544	71996544	chrX2	97.275
chrX	75679549	75687549	chrX2	71.125
chrX	75914194	75922194	chrX2	87.975
chrX	76297391	76305391	chrX2	98
chrX	76452586	76460586	chrX2	93.175
chrX	76519520	76527520	chrX2	96.425
chrX	76573444	76581444	chrX2	95.7125
chrX	76784453	76792453	chrX2	92.0875
chrX	77660127	77668127	chrX2	96.275
chrX	77719588	77727588	chrX2	76.3375
chrX	77764124	77772124	chrX2	92.475
chrX	77769799	77777799	chrX2	95.7375
chrX	78264614	78272614	chrX2	97.475
chrX	78312751	78320751	chrX2	96.5875
chrX	78427237	78435237	chrX2	75.8125
chrX	78720187	78728187	chrX2	95.875
chrX	78934058	78942058	chrX2	95.325
chrX	78966285	78974285	chrX2	94.0375
chrX	79097159	79105159	chrX2	95.9875
chrX	79545442	79553442	chrX2	96.725
chrX	79591335	79599335	chrX2	86.5375
chrX	79996201	80004201	chrX2	83.9625
chrX	80005914	80013914	chrX2	92.8375
chrX	80009596	80017596	chrX2	86.5625
chrX	80030396	80038396	chrX2	84.95
chrX	95369087	95377087	chrX2	54.6625
chrX	41317484	41325484	chrX3	77.275
chrX	71750108	71758108	chrX3	81.875
chrX	80774510	80782510	chrX3	95.1875
chrX	81063640	81071640	chrX3	96.775
chrX	81285111	81293111	chrX3	96.875
chrX	81395587	81403587	chrX3	86.4375
chrX	81642554	81650554	chrX3	81.9
chrX	81793055	81801055	chrX3	96.325
chrX	81801336	81809336	chrX3	84.3375
chrX	81943889	81951889	chrX3	96.4875
chrX	82259257	82267257	chrX3	97.0375
chrX	82739197	82747197	chrX3	95.6
chrX	82763514	82771514	chrX3	94.0375
chrX	83012568	83020568	chrX3	97.05
chrX	83104924	83112924	chrX3	95.8875
chrX	83195176	83203176	chrX3	95.8125
chrX	83308093	83316093	chrX3	78.4125
chrX	83553270	83561270	chrX3	97.875
chrX	83710512	83718512	chrX3	94.9375
chrX	84317723	84325723	chrX3	96.725
chrX	84541188	84549188	chrX3	97.1625
chrX	84899423	84907423	chrX3	97.7375
chrX	85279719	85287719	chrX3	61.0125
chrX	85424345	85432345	chrX3	89.45
chrX	85909285	85917285	chrX3	95.35
chrX	85951531	85959531	chrX3	93.5
chrX	85970638	85978638	chrX3	98.0875
chrX	86040372	86048372	chrX3	96.65
chrX	86069935	86077935	chrX3	96.5625
chrX	86230149	86238149	chrX3	97.6625
chrX	86260270	86268270	chrX3	97.7875
chrX	86394340	86402340	chrX3	97.9125
chrX	86398751	86406751	chrX3	97.1
chrX	86408202	86416202	chrX3	91.7875
chrX	86922435	86930435	chrX3	96.225
chrX	86937325	86945325	chrX3	98.1625
chrX	86990452	86998452	chrX3	97.1125
chrX	87226523	87234523	chrX3	75.75
chrX	87378700	87386700	chrX3	92.5125
chrX	87599491	87607491	chrX3	93.675
chrX	87612386	87620386	chrX3	90.9125
chrX	87619164	87627164	chrX3	92.2375
chrX	87937370	87945370	chrX3	85.3125
chrX	87943886	87951886	chrX3	92.5875
chrX	88662296	88670296	chrX3	94.5875
chrX	88739298	88747298	chrX3	96.2875
chrX	88890483	88898483	chrX3	92.6375
chrX	89020830	89028830	chrX3	96.2625
chrX	89026556	89034556	chrX3	93.6625
chrX	89129355	89137355	chrX3	95.5875
chrX	94520721	94528721	chrX3	58.375
chrX	128906699	128914699	chrX3	58.55
chrX	209725405	209733405	chrX3	50.1
chrX	71750108	71758108	chrX4	81.2375
chrX	80347901	80355901	chrX4	81.7125
chrX	94520721	94528721	chrX4	96.8875
chrX	94731499	94739499	chrX4	95.2875
chrX	94813849	94821849	chrX4	91.9125
chrX	94815651	94823651	chrX4	93.3875
chrX	95075417	95083417	chrX4	95.2125
chrX	95131946	95139946	chrX4	78.75
chrX	95296179	95304179	chrX4	92.3125
chrX	96006866	96014866	chrX4	95.9625
chrX	96012603	96020603	chrX4	93.9625
chrX	96089179	96097179	chrX4	92.525
chrX	96641558	96649558	chrX4	69.45
chrX	96953872	96961872	chrX4	97.8375
chrX	97049326	97057326	chrX4	87.125
chrX	97342439	97350439	chrX4	93.0375
chrX	97431156	97439156	chrX4	97.9375
chrX	97437974	97445974	chrX4	98.0375
chrX	97453382	97461382	chrX4	92.6
chrX	98121032	98129032	chrX4	90.1
chrX	98246759	98254759	chrX4	96.3
chrX	98320965	98328965	chrX4	94.5375
chrX	99265162	99273162	chrX4	99.25
chrX	99433793	99441793	chrX4	95.8875
chrX	99495983	99503983	chrX4	96.3875
chrX	99502911	99510911	chrX4	95.2625
chrX	99811414	99819414	chrX4	96.975
chrX	99843145	99851145	chrX4	97.075
chrX	100023000	100031000	chrX4	97.45
chrX	100044365	100052365	chrX4	91.4
chrX	100100026	100108026	chrX4	92.8125
chrX	100116951	100124951	chrX4	95.0625
chrX	100142011	100150011	chrX4	94.15
chrX	100201558	100209558	chrX4	94.8875
chrX	100366994	100374994	chrX4	95.025
chrX	100649837	100657837	chrX4	83.8625
chrX	100827783	100835783	chrX4	96.375
chrX	100895607	100903607	chrX4	71.9125
chrX	100981903	100989903	chrX4	86.8
chrX	101059266	101067266	chrX4	96.275
chrX	101061130	101069130	chrX4	97.0375
chrX	101155211	101163211	chrX4	92.475
chrX	101321774	101329774	chrX4	91.0125
chrX	101502621	101510621	chrX4	93.1625
chrX	101555850	101563850	chrX4	93.225
chrX	101651892	101659892	chrX4	98.5375
chrX	101772532	101780532	chrX4	98.175
chrX	101906463	101914463	chrX4	96.9625
chrX	102010373	102018373	chrX4	96.7
chrX	47707754	47715754	chrX5	93.9125
chrX	47747530	47755530	chrX5	95.625
chrX	48048127	48056127	chrX5	98.5125
chrX	48048583	48056583	chrX5	98.325
chrX	48269069	48277069	chrX5	99.4
chrX	48333968	48341968	chrX5	93.5375
chrX	48418277	48426277	chrX5	96.65
chrX	48450220	48458220	chrX5	80.8875
chrX	48655712	48663712	chrX5	97.425
chrX	48807086	48815086	chrX5	95.625
chrX	48871641	48879641	chrX5	98.7875
chrX	48937094	48945094	chrX5	88.025
chrX	52424140	52432140	chrX5	79.575
chrX	52554857	52562857	chrX5	90.025
chrX	52568557	52576557	chrX5	97.0125
chrX	52652706	52660706	chrX5	97.3125
chrX	52660956	52668956	chrX5	98.5875
chrX	52739706	52747706	chrX5	96.6875
chrX	52818677	52826677	chrX5	96.2125
chrX	53004417	53012417	chrX5	96.9625
chrX	53026585	53034585	chrX5	96.3875
chrX	53175473	53183473	chrX5	95.3375
chrX	53213099	53221099	chrX5	97.25
chrX	53553654	53561654	chrX5	95.075
chrX	53754219	53762219	chrX5	96.9375
chrX	53782125	53790125	chrX5	95.725
chrX	53875811	53883811	chrX5	85.95
chrX	53886855	53894855	chrX5	88.0375
chrX	53970507	53978507	chrX5	94.9125
chrX	61452129	61460129	chrX5	63.2
chrX	61519876	61527876	chrX5	84.3125
